# Somatic chromosomal integration of polydnavirus during parasitism triggered their germline infiltration in multiple lepidopteran families

**DOI:** 10.1101/2022.09.22.509082

**Authors:** Camille Heisserer, Héloïse Muller, Véronique Jouan, Karine Musset, Georges Périquet, Jean-Michel Drezen, Anne-Nathalie Volkoff, Clément Gilbert

**Author notes:** These authors contributed equally to this work (Camille Heisserer, Héloïse Muller).

## Abstract

Increasing numbers of horizontal transfer (HT) of genes and transposable elements are reported in insects. Yet the mechanisms underlying these transfers remain unknown. Here we first quantify and characterize the patterns of chromosomal integration of the polydnavirus (PDV) encoded by the Campopleginae *Hyposoter didymator* parasitoid wasp (HdIV) in somatic cells of parasitized fall armyworm (*Spodoptera frugiperda*). Polydnaviruses are domesticated viruses injected by wasps together with their eggs into their hosts in order to facilitate the development of wasp larvae. We found that six HdIV DNA circles integrate into the genome of host somatic cells. Each host haploid genome suffers between 23 and 40 integration events (IEs) on average 72 hours post parasitism. Almost all IEs are mediated by DNA double strand breaks occurring in the host integration motif (HIM) of HdIV circles. We show that despite their independent evolutionary origins, PDV from both Campopleginae and Braconidae wasps use remarkably similar mechanisms for chromosomal integration. Next, our similarity search performed on 775 genomes reveals that PDVs of both Campopleginae and Braconidae wasps have recurrently colonized the germline of dozens of lepidopteran species through the same mechanisms they use to integrate into somatic host chromosomes during parasitism. We found evidence of HIM-mediated HT of PDV DNA circles in no less than 124 species belonging to 15 lepidopteran families. Thus, this mechanism underlies a major route of HT of genetic material from wasps to lepidopterans with likely important consequences on lepidopterans.

## Supplementary Table 1 for "Somatic chromosomal integration of polydnavirus during parasitism triggered their germline infiltration in multiple lepidopteran families" (part 1 of 3)

### Sheet: SupplementaryTable1
Supplementary Table 1: Characteristics of blastn hits retrieved using HIM-containing HdIV circles as queries on 775 lepidopteran genomes. Only hits longer than 300 bp with an e-value < 0.0001 were retained. J1 or J2-bordered PDV fragments found in lepidopteran genomes are provided in the last column. *The colum "Number" provides a unique identifier to each HdIV fragment in lepidopteran genomes, which appears in the name of tree leaves in Figure 12 and in supplementary figures of phylogenetic trees.
Number*	Blastn query - HdIV circle name in supp. Dataset 5	Blastn target - lepidopteran contig	Length of lepidopteran contig	Percent ID of blastn hit	Length of blastn alignment	Start in query	End in query	Start in target	End in target	e-value	Score	Strand	Lepidopteran species	Lepidopteran family	Junction	Target sequence (i.e., lepidopteran PDV J1- or J2-bordered fragment)
408	H12_5556036c-e719-4ae9-af09-0f0004603096	CAJHUN010000030.1_Aricia_agestis_genome_assembly_contig_atg000030l_1_whole_genome_shotgun_sequence	4991148	78.61	561	2196	2722	2954578	2955133	9.1e-129	466	+	Aricia agestis	Lycaenidae	H12_J2	AATACGGAGAACACGTCAGCCCATGTTTAAGTGCATGCTGCGCTTATGGGTATTATCCCACTTTAGTACCCTTGTTGAAAAAAATAACTTCAATTCTGGGAGTAATGGGTCTTGTGAGTGCCCGCTATGAATGCTGCGCTACAGTCTAGCGTCATGCTTATACATTATGCAAAAGTTGCAAAGCGGTGTATGGCCTACGAGATGCGGGTGACCGCTGCATTTCAACGATAAGCAGATGATTCTACAAGAAGTATGTTTGTTCTAGGCGTTCTATGTGTCTTTCTAGAATGTAAGCTGTAGGTTTCTGGCCATTCAGCTCGAGCTTGGATGCTGCATGATGCTGCGATTTCAGCAATTGATGTTGCCTGCTGCTTTGACCTATATTCATAGCACCTTAAAGGTGGAACATGGAGAAAAGGTTGAAAGTTTCAAAAATGCATCTGACCGCTATGCACTATGGTATCTTCATCATTGAATCCGAAAATATCACCCTTGCCTTGCCTAGATGCTTAATTTTGAAGTTATAGACCATACGCTAATGTGTCACTGACTGTA
410	Hd47_e748a252-0956-4b0f-b4ff-92e99fe93318	CAJHUN010000113.1_Aricia_agestis_genome_assembly_contig_atg000116l_1_whole_genome_shotgun_sequence	1695921	70.861	302	3625	3891	1423640	1423940	2.96e-32	145	+	Aricia agestis	Lycaenidae	Hd47_J2	ATATGTACTACGTGAGGAGAAATAAGTTTTAACTGCCTGTACGTAAACATGAGCAAGCAGGCTAGCTACAATTGGATCATTGCTATGAAAACTGATTAGGTGATACGTGTGCTACACAGTAGCTGCTCGTTCAAATCATCCGGTCGTTCTTAGGTTCGTATAATTAAAAATTTACGGCTAAAGCTTATAAGACATTGCATTATATACTTTTTTCTCCTGAGTACAAAAATGTCTTCATCACCTCTATCCGATGCTTCATTTAGAAGTTATGGCCCGCACGCTCATGTATTATTAACTGTA
417	Hd27_e9ec758a-3707-4c5e-8fcb-7c42ef32bc04	CAJHUY010000021.1_Cyaniris_semiargus_genome_assembly_contig_atg000021l_1_whole_genome_shotgun_sequence	3020769	83.136	338	1433	1770	2139701	2140029	9.94e-95	352	+	Cyaniris semiargus	Lycaenidae	Hd27_J1	ACAAGAACGTATGGGCTATAACTTCAAAGTTAAGGCTCGGGGGTAGCGGGGGCTGGTATTTTTGGAATCAGGAGACAAAACTCTATCATGCAACGGTGTTAACTCCTAGACCGTTACGCATTAAAGTGCAGTTGCACAAGTTGCAGCGTGACGTCTATGTCTCCACGTCGATCCGATGCACATTGCATACAGCCTAGTGGACCAATCGTGACTGAAGCTGTGACAGGTATACAGGTGAGTAGGGATACCTATTGGACGCGGTGCCGAGTAAGCTTATTTTATGTCAATGATACCAAAAAATATTGTACAATAACGTTTATTAAAAAAA
416	Hd27_e9ec758a-3707-4c5e-8fcb-7c42ef32bc04	CAJHUY010000021.1_Cyaniris_semiargus_genome_assembly_contig_atg000021l_1_whole_genome_shotgun_sequence	3020769	87.591	411	957	1367	2141641	2142049	2.49e-140	505	+	Cyaniris semiargus	Lycaenidae	Hd27_J2	CCTCACGAACGTTTCAAGATAAAGCAATGTGAGTAGCAGACATCTAAGAGCAAGTGAGCTTTGCTCAGGTACGATAGATTGTTATGTCGAAGCTACACTAGCCTTAGGATCGTCGTTACGTTACTATAAGTCTAAGTTTTGCACCAAGGAGTTCGTTGGCTCTGCCGCGTTTATCTTCTCACCTTTTTGCAACACCTGAGAGTCTTTTGCAGAGATTTATGCCTAGACCTTATCCAGAAACGTGTCAGAAGGCTAGCGGCCATCGTTTGTAGTGAAAAAATTCAATTGCATTCTGAGTCAAATGCATCCTAATGCATCGGGTTGTCATTGCAATGGCAAAATTCCTACTCTCACCTGAAACTGCATCTAGGAATTATGGACCGTTCGCTCCTGTGTTCTAGACTGTAT
420	Hd27_e9ec758a-3707-4c5e-8fcb-7c42ef32bc04	CAJHUY010000026.1_Cyaniris_semiargus_genome_assembly_contig_atg000027l_1_whole_genome_shotgun_sequence	5778485	86.829	410	957	1366	1450028	1449621	5.49e-136	489	-	Cyaniris semiargus	Lycaenidae	Hd27_J2	ACAGTCTGGAACACAGGAGGGAACGGTCCATAATTCCTAGATGCAGTTTCAGGTGAGAGTAGGAATTTTGCCATTGCAATGACAACCCGATGCATTAGGATGCATTTGACTCAGAATGCAATTGAATTTTTTCACTACAAACCATGGCCGCTAGCCTTCTGGCACGTTTCTGGATAAGGTCTAGGCATAAATCTCTGCAAAAGACTCTCAGGTGTTGCAAAAAGGTGGGAAGATAAACGCGGCAGAGCCAACGAACTCCTTGGTGCAAAACTTAGACTTATAATAACGTAGCGACGATCCTAAGGCTAGTGTAGCTTCGACATAACAATCTATCGTACCTGAGCAAAGCTCACTTGCTCTTAGATGTCTGCTACTCACATTGCTTTATCTTGAAACGTTCGTGAGGT
421	Hd27_e9ec758a-3707-4c5e-8fcb-7c42ef32bc04	CAJHUY010000026.1_Cyaniris_semiargus_genome_assembly_contig_atg000027l_1_whole_genome_shotgun_sequence	5778485	84.916	358	1433	1790	1452726	1452375	7.64e-109	399	-	Cyaniris semiargus	Lycaenidae	Hd27_J1	AATTATTTATGTTTTTTTTTTTAATAAACATTATTGTACAATATTTTTTGGTATCATTGACATAAAATAAGCTGACTCGGCACCGCGTCCAATAGGTATCCCAACTCACCTGTATACCTGTCACAGCTTTAGTCACGATTGGTCCACTAGGCTGTATGCAATGTGCATCGGATCGACGTGGAGACATAGACGTCACGCTGCAACTTGTGCAACTGCACTCTAATGAGTCAAGCGTAACGGTCTAGGAGTTAACATCGTTGCATGATAGAGTTTTGTCTTCTGATTCCAAAAATACCACCCCCCGCTACCCCCGAGCCTTAACTTTGAAGTTATAGCCCATACGTTCTTGTG
425	Hd27_e9ec758a-3707-4c5e-8fcb-7c42ef32bc04	CAJHUY010000054.1_Cyaniris_semiargus_genome_assembly_contig_atg000055l_1_whole_genome_shotgun_sequence	3857926	83.239	352	1433	1784	406046	406393	5.5e-98	364	+	Cyaniris semiargus	Lycaenidae	Hd27_J1	ACAAGAACATATGGGCTATAACTTCAAAGTTAAGGCTCGGGGGTAGCGGGGGGTGGTATTTTTGGAATCAGGAGACAAAACTCTATCGTGCAACGATGTTAACTTCTAGACCGTTACGCTTGTCTCAATAGAGTGCAGTTGCACAAGTTGCAGCGTGACGTCTATGTCTCCACGTCGTACCGATGCACATTGCATACAGCCTAGTGGACCAATCATGACTAAAGCTGTGACAGGTATACAGGTGAGTTGGGATACCTATTGGTCGCGGTGCCGAGTCAGCTTATTTTATCTCAATGATACCAAAAAATATTGTACAATAATGTTTATTTAGAAAAAAAAAATATAAA
424	Hd27_e9ec758a-3707-4c5e-8fcb-7c42ef32bc04	CAJHUY010000054.1_Cyaniris_semiargus_genome_assembly_contig_atg000055l_1_whole_genome_shotgun_sequence	3857926	83.807	352	1433	1784	414968	415315	1.06e-100	373	+	Cyaniris semiargus	Lycaenidae	Hd27_J1	ACAAGAACGTATGGGCTATAACTACAAAGTTAAGGCTCGGGGGTAGCGGGGGGTGGTATTTTTGGAATCAGGAGACAAAACTCTATCATGCAACGATGTTAACTCCTAGACCGTTACGCTTGTCTCAATAGAGTGCAGTTGCACAAGTTGCAGCGTGACGTCTATGTCTCCACGTCGTACCGATGCACATTGCATACAGCCTAGTGGACCAATCATGACTAAAGCTGTGACAGGTATACAGGTGAGTTGGGATACCTATTGGACGCGGTGCCGAGTCAGCTTATTTTATCTCAATGATACCAAAAATTATTGTACAATAATGTTTATTTAGAAAAAAAAAACATAAA
426	Hd27_e9ec758a-3707-4c5e-8fcb-7c42ef32bc04	CAJHUY010000054.1_Cyaniris_semiargus_genome_assembly_contig_atg000055l_1_whole_genome_shotgun_sequence	3857926	84.071	339	1452	1790	423268	423600	6.7e-97	361	+	Cyaniris semiargus	Lycaenidae	Hd27_J1	AACTTCAAAGTTAAAACTTGGGGGTAGCGGGGGGTGGTATTTTTGGAATCAGGAGACAAAACTCTATCATGCAACGATGTTAACTCCTAGACCGTTACGCTTGTCTCATTAGAGTGCAGTTGCACAAGTTGCAGCGTGACGTCTATGTCTCCACCTCCATCCGATGCACATTGCATACAGCCTAGTGGACCAATCGTGACTAAAGCTGACAAGTATACAGGTGAGTTGGGATACCTATTGGACGCGGTGCCGAGTCAGCTTATTTTATGTCAATGATACCAAAAAATATTGTACAATAATGTTTATTAAAAAAAAAAAAACATAAATAATTA
414	Hd47_e748a252-0956-4b0f-b4ff-92e99fe93318	CAJHUY010000054.1_Cyaniris_semiargus_genome_assembly_contig_atg000055l_1_whole_genome_shotgun_sequence	3857926	73.77	305	3625	3895	515424	515727	3.43e-44	186	+	Cyaniris semiargus	Lycaenidae	Hd47_J2	ATATGTACTACGTGAGTCGAGAAGTAAGTTTTAACTGCCTGTACGTAAACATGAGCAAGCAGGCTAGCTACAATTGGATCATTGCTATGAAAACTGATTAGGTGATACGCGCTACACAGTGCTGCACTTTCAAATCATCCGGTCGTTCTTAGATTCGTATGATTAAAACTTTACGGGTAAAGCTTATAAGACATTGCATTATATACTTTTTTCTCCTGAGTACAAAAATGTCTTCATCACCTCTATCCGATGCTTCATTTAGAAGTTATGGCCCGTACGCTCATGTATTACTGACTGTATTTA
413	Hd47_e748a252-0956-4b0f-b4ff-92e99fe93318	CAJHUY010000054.1_Cyaniris_semiargus_genome_assembly_contig_atg000055l_1_whole_genome_shotgun_sequence	3857926	81.475	610	3924	4499	971884	971276	5.78e-168	596	-	Cyaniris semiargus	Lycaenidae	Hd47_J1	TGCCGTAGATCATGTGAGACCACTGAACGTTCTCCGCAGTTCAAGATATCAGACGTTCGTGGAACGTGCTGGCAAGCAGAGGGTTATCATAATCATCGTGGCTTCAGAAAGGCACGGTTGAGTTGAAAATGTTCACTAGGTTATCCTCCATAGCACATGACCCTGTGGAACTAGTAGGACACGTAGCACTGGCCTCATTGATTAGTCAGGCCACGGTTTGACGTTAACAGCACACAATGACGAATCCTCATGGCTATCTTTGAGCTCGCTCCATCCGTCAAGCTTCGCAGTCGGTGCACCTGGGACTATTGGTTCTTCTTTATAGGTTATGAGATTGAAGCATCATCCTCAGGCAATCTGCTATAGATGCAATGAGGATTGACAGGCAAAACGCTTGTAATAGTGAACATGCTGCCGAACATGTTCGTCAGACGGTACAGAGACGGTGGTTAGGGAGTACGATATGTTTGGAGCCACTTCCAAATAAGCTTTAACATCTTTGCATGATACATAGTAAGCCCTTGAGTATGGAAATGTCGTCCTAGCCTTTTTTCGAGATGCTTCTCTTTGAAGTTATAGACCGCACGCTCTTAAGCCATTGAGTGTAT
427	Hd27_e9ec758a-3707-4c5e-8fcb-7c42ef32bc04	CAJHUY010000104.1_Cyaniris_semiargus_genome_assembly_contig_atg000108l_1_whole_genome_shotgun_sequence	2712062	76.353	351	1433	1783	1486272	1486589	2.19e-71	276	+	Cyaniris semiargus	Lycaenidae	Hd27_J1	ACAAGAACGTATGGGCTATAACTTCAAAGTTAAGGCTCGGGTGTAGCGGGGGGTGGTATTTTCGTTGCTAACTCCTAGACCGTTACGCTTGACTCATTAGAGTGCAGTTGCACAAGTTGCAGCGTGACGTCTATGTCTCCACGTCGATCCGATGCACATTGCATACAGCCTAGTGGACCAATTGTGACTAAAGCTGTGACAGGTATACAGGTGAGTTGGGATACCTATTGGACGCGGTGCCGAGTCAGCTTATTTTATGTCAATGATACCAAAAAATATTGTACAATAATGTTTATTTAAAAAAAAAAAAACAAAAA
422	Hd27_e9ec758a-3707-4c5e-8fcb-7c42ef32bc04	CAJHUY010000109.1_Cyaniris_semiargus_genome_assembly_contig_atg000114l_1_whole_genome_shotgun_sequence	2085565	87.853	354	1013	1366	484098	483747	3.04e-120	438	-	Cyaniris semiargus	Lycaenidae	Hd27_J2	ACAGTCTGGAACACAGGAGCGAACGGTACATAATTCCTAGATGCAGTTTCAGGTGAGAGTAGGAATTTTGCCATTGCAATGACAACCCGATGCATTTGGATGCATTTGACTCAGAATGCAATTGAATTTTTTCACTACAAACGATGGCCGCTAGCCTTCTGGTACGTTTCTGGATAAGGTCTAGGCATAAATCTCTGCAAAAGACTCTCAGGTGTTACAAAAAGGTGAGAAGATAAACGCGGCAGAGCCAACGAACTCCTTGGTGCAAAACTTAGACTTATAGTAACGTAACGACGATCCTAAGGCTAGTGTAGCTTCGACATAACAATCTATCTTACCTGAGCAAAGCTC
423	Hd27_e9ec758a-3707-4c5e-8fcb-7c42ef32bc04	CAJHUY010000109.1_Cyaniris_semiargus_genome_assembly_contig_atg000114l_1_whole_genome_shotgun_sequence	2085565	81.111	360	1433	1790	486944	486603	2.19e-90	339	-	Cyaniris semiargus	Lycaenidae	Hd27_J1	AATTATTTATGTGTTTTTTTTTTTAAATAAACGTTATTGTACAATATTTTTTGGTATCATTGAATAAAAACAGCTGACTCGGCACCGCGTCCAATAGGTATCCCAACTCACCTGCTTTAGTCACGATTGGTCCACTAGGCTGTATGCGCAATGTGCATCGGATCGACGTGGAGACATAGACGTCACGCTGCAACTTGTGCAACTGCACTTTAATGAGTCAAGCGTAACGGTCTAGGAGTTAACATCGTTGCATGATAGAGTTTTGTCTCCTGATTCCAAAAATACCACCCCCCGCTACCCCCGAGCCTTAACTTTGAAGTTATAGCCCATACGTTCTTGTG
419	Hd27_e9ec758a-3707-4c5e-8fcb-7c42ef32bc04	CAJHUY010000125.1_Cyaniris_semiargus_genome_assembly_contig_atg000130l_1_whole_genome_shotgun_sequence	2508515	85.196	358	1433	1790	2303995	2304349	2.19e-109	401	+	Cyaniris semiargus	Lycaenidae	Hd27_J1	ACAAGAACGTATGGGCTATAACTTCAAAGTTAAGGCTCGGGGGTAGCGGGGGGTGGTATTTTTGGAATCAGGAGACAAAACTCTATCATGCAACGATGTTAACTCCTAGACCGTTACGCTTGACTCATTAGTGTGCAGTTGCACAAGTTGTAGCGTGACGTCTATGTCTCCACGTCGATCCGATGCACATTGCATACAGCCTAGTGGACCAATCGTGACTAAAGCTGTGACAGGTATACAGGTGAGTTGGGATACCTATTGGACGCGGTGGCGAGTCAGCTTATTTTATGTCAATGATACCAAAAAATATTGTACAATAATGTTTATTTAAAAAAAAAAAAACATAAATAATTA
418	Hd27_e9ec758a-3707-4c5e-8fcb-7c42ef32bc04	CAJHUY010000125.1_Cyaniris_semiargus_genome_assembly_contig_atg000130l_1_whole_genome_shotgun_sequence	2508515	88	400	957	1356	2307663	2308060	1.06e-138	499	+	Cyaniris semiargus	Lycaenidae	Hd27_J2	CCTCACGAACGTTTCAAGATAAAGCAATGTGAGTAGCAGACATCTAAGAGAAAGTGAGCTTTGCTCAGGTACGATAGATTGTTATGTCGAAGCTACACTAGCCTTAGGATCGTCGTTACGTTACTATAAGTCTAAGTTTTGCACCAAGGAGTTCGTTGGCTCTGCCGCGTTTATCTTCTCACCTTTTTGCAACACCTGAGAGTCTTTTGCAGAGATTTATGCCTAGACCTTATCCAGAAACGTGCCAGAAGGCTAGCGGCCATCGTTTGTAGTGAAAAAATTCAATTGCATTCTGAGTCAAATGCATCCTAATGCATCGGGTTGTCATTGCAATGGCAAAATTCCTACTCTCACCTGAAACTGCATCTAGGAATTATGGACCGTTCGCTCCTGTGTT
415	Hd27_e9ec758a-3707-4c5e-8fcb-7c42ef32bc04	CAJHUY010000226.1_Cyaniris_semiargus_genome_assembly_contig_atg000235l_1_whole_genome_shotgun_sequence	1601655	86.893	412	957	1368	745897	745492	1.57e-136	492	-	Cyaniris semiargus	Lycaenidae	Hd27_J2	ATACAGTGTGGAACACAGGAGCGAACGGTCCATAATTCCTAGATGCAGTTTCAGGTGAGAGTAGGAATTTTGCCATTGCAATGACAACCCGATGCATTAGAATGCATTTGACTCAGAATGCAATTGAATTTTTTCACTAAAAACGATGGCCGCTAGCCTTCTGGCACGTTTCTGGATAAGGTCTAGGCATAAATCTCTGCAAAAGACTCTCAGGTGTTGCAAAAAGGTGAGAAGATAAACGCGGCAGAGCCAACGAACTCCTTGGTGCAAAACTTAGACTTATAGTAACGTAACGACGATCCTAAGGCTAGTGTAGCTTCGACATAACAATCTATTGTACCTGAGCAAAGCTCACTTGCTCTTAGATGTCTGCTACATTGCTTTATCTTGAAACGTTCGTGAGGT
433	H12_5556036c-e719-4ae9-af09-0f0004603096	CAJMZN010000020.1_Vanessa_cardui_genome_assembly_contig_hap_ptg000006l_1_1_whole_genome_shotgun_sequence	6257578	78.203	601	2153	2723	570607	570008	8.97e-135	486	-	Vanessa cardui	Nymphalidae	H12_J2	TACAGTCAGTGACACCAGAGCGTATGGTCTATAACTTTACAATTAAGCATCTAGGCAAGGCAAGGGTGATATTTTCGTATTCAGTGATAAAGATATTAAAGTGCATAGGGATCAAATGCATTTTCAAAAATTTCGACCTGTTTATGTATGTGCCACCTTGAAGGTGCTATGAATATGGGTCGAAGTAACAGGTAGCATGACTTGCTGAGGCTGCAGCATCAGCATCCAAGCTGGGGCCGAATGATCAGAAACCTACAGCTCACGTTCTCACAGAAAGTGACACTTAGAACGCCTAGAACAAACATACTCCTTGTAGAATTATCTGCTTATCGTTGACATGCAGCGTTCACCTGTGCATCTCGTAGGCCATGCACCGCTTGCCCCTTTTGCACAATATAAGCATGACGATGGACTGCAGCGCAGCATTCATAGCGGGTACTCACAAGACCCACTAATGCTAGAATTGAAGTTAATTTTTCAACAGGACTACTAAAGTGTGATGATACCTATAAGCGCAGAGTGCATCAAAACATCAGAAGACGTGGTTCCAGAATTGTTTTGTAGATAAATAAACTCTGCGAACTCGCTTGCTTATCGCA
432	H12_5556036c-e719-4ae9-af09-0f0004603096	CAJMZN010000020.1_Vanessa_cardui_genome_assembly_contig_hap_ptg000006l_1_1_whole_genome_shotgun_sequence	6257578	70.112	1606	2755	4273	576669	575162	0	733	-	Vanessa cardui	Nymphalidae	H12_J1	CATGCACTTTGAAATGAAATAATCATGTATGAGGAACAAGTTTTTTATTTTTAAGAATAAAGAATAAATACTATGTAAATTATCACATATACGATTGCGGTCGGCAATTGCCGAAGTAATACGGTTGCATTACTTCGGCCTGTTGTGTGTCCCGCGCCACGATGCCTGCTGGCGTAGAGCTTCTGCGTACCGCAAGAGGTTCTCCTCAAGTTTCCGCTGCTCTTCCCGCATACGCTTCCTCTCTGCACGCTCCTCTTCTTGTCTCTTCCATTCTGCTTGTTGGTCCTCCCAACGTTTCTCGGCGGCGCGACGAGCAGCTTCTCCATTATTGTTTCCCCACATGGTGATATGTCGAGGGTCAATTGTATCCTGATTGACTATATAGCTCCTGGCGACTGTGTCGAGGATATATATGCTAATGATTGGTTGTATAGGGCTTTCCTGCAATTTATACTAATTCGAAACCTACCTAATAAGGACTGGTTGAAATTCCATAACTATGGGGAATTTATTTGTGGTTTGATTAAATAAGGATAATTAAAATGTACTGACCGCATAGTGTTGCGCAATAACGATAGAAATTGTATAAAATTCAGGGAAGGAAAAATTAATCATAACTGAAAAAGGAAAAATGATGTGGATAATACATACAGTTTTATATTTTAATAAGCGAGTGATATCATAGACTGTGTTAACTTTCCCGTTAGGTTGCGCAATCATGCTCCGTATGGAAAAAAATATGTAGGTAATATTCTGGAGCTGCTCGTGACATGCTGCATGAGCATGCATGGAGTCTTGCTACGTGACCTGCAGTCTTACTTGACCGTGTGATGTTCTCTGGAGGTTTGGTTACGCCAAGCTATTCCACTATAGCGTTGCAGCGTGCGCTCATGTCCTCGGAAAAGTTTACGAAGCAAACTCGGGAGACTTGAGTTCATATTGACACATTCATCCACACCATGTTAGGTAATGAACACTTGAATACCTCCATAGGTATGCCTGTGGTTTACCATAGGTATGACGGTCAAACCTTATGGAACAATGGTATATTGTTTTATTTTCCCGAACTATGAATAATTTAATAAATTCAACTGACCGGATAAGATTAATTAATTAGCCCCGATAACCTTTTCAATTGAAGCAAAAGAAACTTAAATGAATATCGTTCAACTCCAGCGATAACGGCGTTATCGCCGTCACGGTTGGTTACTCTAATGTTGTAGCAATATGCTGATATAGATATTGCTCCCTACGAACCAAGGTGTAACTTACAGGTTAACAGTGAAGAGTTTTTACGTCTGCATTCGCAGGAACCTCAGGTTAGGAGCTTGAATCGAGGACTCAGTGTCTCATAGCAAAACCCAGAATTCCTCCAACAGTCATACTTCTCCCGAGTCTACTATGCATTAAAGTCGTGTCTCCACTGCATACAATAGTATCACCCTCCCCTTCCCCTCGTACACCGTTTTTGATTTTCGCCCCGTACGCTCTTGTGTCCCCTACTGTA
440	Hd27_e9ec758a-3707-4c5e-8fcb-7c42ef32bc04	CAJMZN010000061.1_Vanessa_cardui_genome_assembly_contig_hap_ptg000077l_1_1_whole_genome_shotgun_sequence	4706176	78.626	524	848	1366	3763116	3762608	4.99e-117	427	-	Vanessa cardui	Nymphalidae	Hd27_J2	ACAGTAGGGAACACGAGAACGTACGGGCCATAATTTCTAGATGCACCATCAGGTGATAGTAGGAATTTCGAAACTGCAATGTCAGCCCGATGCATTTGGATGCATTTGCTTCAGAATGCAGTTGAATTTCTTCGCCATAAACGATGGTCCCTAGCCTCCTGGCTAGCATCTAGATAAGGCCTAGGCTTGAATAATCTCTACAAAAGACTCTCAGGTGTTGCAGAAAGGTAAGAAGATAAACGCGGCAGAGCTAACGTGCCCCTTGGCGCGAAACCTACTAACGTAACATCGACCTTAAGGCTAGTGCCAGCGTCCACATAACAATCTACCGGTCCTGAGCAAGGCTTACCTGCTCTCAGACCTCTGCTAAAAATATTACTTCATCTTAGAACCTTTGTGACGTCTACTCAGCTCATAAGACGTTTTCCTTGTATGCGTATGTGTGCGTGTGTCCATGTGTCCTATACGTACACGAGTGTGGGTCGAGATAACCGAACACGGGGTGAAC
441	Hd27_e9ec758a-3707-4c5e-8fcb-7c42ef32bc04	CAJMZN010000061.1_Vanessa_cardui_genome_assembly_contig_hap_ptg000077l_1_1_whole_genome_shotgun_sequence	4706176	72.374	438	1420	1829	3766578	3766160	2.27e-64	251	-	Vanessa cardui	Nymphalidae	Hd27_J1	TATCCTGTGGCACCTGTGCGGTATTTAAGTTCGCTCATTATGGTGATGCTTTTTTTTTTTTACTTTTTAAAATAAAAATTATGATGTATACTTGTTGGTTTCATTGACATAGAATAAGCCGACGCGACACCGCGTCCGATAGGTATCCCAACTTACGTATGAGCTAAGGTCACGATCGGCGCTCGAGCAAGCTGCGTGTGCAGTTGTAGACTGAATGTGCATCGGACCGACGTGCAGGCATAGACGTTGCAGCTTGTGCAGCAGTTACTGCACTCTATGGGTCGAGCATAACGGGTTAGGAGTTAACATCAATGCATGATAGACTTGTGTCCTCTGATCTCAAAAATGACACCCCCCGCTACCCCCGACCCCTAATTTTGAAGTTATAGCCCGTACGTTCTCGTGTAACTGACTGTAT
434	H12_5556036c-e719-4ae9-af09-0f0004603096	CAJMZN010000192.1_Vanessa_cardui_genome_assembly_contig_hap_ptg000258l_1_1_whole_genome_shotgun_sequence	1202908	70.253	1980	2754	4623	239927	241817	0	893	+	Vanessa cardui	Nymphalidae	H12_J1	TACAGTAGGGGACACAAGAGCGTACGGGGCGAAACTCAAAAACGGTGTGCGAGGGGAAGGGGAGGGTGATACCATTGTATGCAGTGGAGAAACGTCTTTAATGCATAGTAGACTCGGGAGAAGTATGACTGTTGGAGAAGTTCTAGGTTTTGCTACGTGACAATGAGTCCTCGATTCAAGCTCCTAACCTGAGGTCCCTGCGAATGCAGGCGTAAAAACTCTTTACTGTTCACCTGTAAGTTTACCTTGGTTGTAGGTAGCAATATCCATATTAGCATATTGCGGCAACATTAGAGCAACCAACCGGGATGGCGATAACCTCCTTATCGCTAAAGTTAAACGATATTTGTTTAAGTTTCTTTGCTTCAATTAAATACGTTATCGGGCTCAATTAACCGATATTAAAACAATATACCATTCATTAACCGAAAATAGAACAATATACCGTTGTCCGACAAGGTTTGACGTCACACCTACGGTAAACCACAGATACACCTATGGAGGTATTCAAGTGTTACATTACCTAACGATGGTGTGCACGGACGTTTAAATATAAACTCAAGTCTCTCGAGTTTGCTACGTAAACTTTTCTGAGGACATGAGTGCACGCTGCAACGCCATGGTGGAATAGCTTGGCGTTAATAACCAAACCTCCAGAGTACATCACACGGTCAAGTAAGACTGTAGGTCACGTAGCAACACTCGATGCATGTTCGGCATGTCACGGGCATCCTCTGAATATTACCTACATATTTATTTCTATATGGAGCATGATTGCGCAAGCTAACGGGAAAGTTAACACAGTCTATGTTATCACTCGCAAAATAAAGTATAAAACTGTATGCATTATCCCCATCATTTTTCCTTTTTCAGTTATAAATAATTGGGATATTCCAGTATTATATGTTAACATCAACGATAATGCTCAATTTCGCTGCGGAATTTTTTCCTTCCCTAATTATTTTCTAGTCATTATCGTTATTCCATTACCTCATGCGGTCAGTGCGTTTTAATTATCCTTATTGTAGTGATATCATTAAACCACAAATAAATTATTAACAATTATGAAATTCCAATCGGTCCTTATTAGGTAGAGTTCGAATTAGTATAAATTGGAGGAAAGCCGTATGCAATCAATCATTATCATATATATCCTCGACACAGTCTTCAGGAGCTATATAGTCAATCAGCATATTTACTCTCGACATATAATCACCATGTGGAAAAGCAATAACAATGGAAACTCTGGAGAAGCCGCTCGTCGAGCCGCTGATGAACTTTGGGAGGACCAACAAGCAGAGTGGAAAAGACAAGACGAGGAGCGTGAACAACGGAAGCGTATGCGGGAAGAGCAGCGGAAACTTGAGGAGCACCTCTTGCGGTATGCAGAAGCTTTACGACGGCAGGCATCGTGGCGCGGGACGCACAACAGGCCGAAGTAAAACAACCTCGTATATGTGATAATTTATAATGATATTTATTCTTAAAAATAAAAAACTTATTCCTCATACATGATTATTTCATTTCAAAGTGCATGTCACCTTAGCAACGAATGCCAAGCGTGCATGTACCTCCTCATAAATGTCAAGGCATACTGGTTGCCTCTATGATACTAGATATTCAGCTAGTTGGCTTAATAATAATAACAATGATATATTGCACTAGTTCTATCTGCCAAGAGGTTGTACAATCTGCATCCTATGCATAGATACCCGTGGTCACTACACTTTGTAAGAGGATTGTAGGTGCAGAGTGACACGCTATGCAGCGATAGGTAGGTACGGTACACATTACATAGGTTCTAGGTAAAATATCTGCGATACTATAACCCTAACATTACAGGGAAAATAAAAAGAACACATATTTAGAATAATAATTTATTATATTATT
435	H12_5556036c-e719-4ae9-af09-0f0004603096	CAJMZN010000192.1_Vanessa_cardui_genome_assembly_contig_hap_ptg000258l_1_1_whole_genome_shotgun_sequence	1202908	77.226	685	2069	2725	244714	245396	1.52e-144	519	+	Vanessa cardui	Nymphalidae	H12_J2	CCGAATACGCTGATAACACATAAGGTATAAACAAATTAATTGGGTTTTACCGAACAAAGTAGCCGCCTCGTTACAGGGTGACTTTGTGATAAGCAAGCGAAGTATAAAATTGAACTTGTGTAAGGAACAATGCTGCGACCACGTCATCCCATGTCCCGGTTGCTGACTGCAGTTGTAGGTATTGTCACACTTTAGTACACCTGTTGAAAAATTAACTTCAATTCTAGCATTAGTGGGTCTTGTGAGTGCCCGCTAAAAATACTGCGCTGCAGTTCATCGTCATGCTCACATAGTGCAAAAGTGGTAAGCGGTGCATGGCCTACTAGATGCAGGTGGACGCTGCATGTCAACGATAAGCAGATAATTATACAAGGAATATAGTTGTTCTAGGCGTTCTAAGTGTCGTTCTGTAAGAACGTGACCTGTAGGTTTCTGATAATTCGGCCCCAGCTTGGATGCTGATGCTGCAGCCTTAGCAAGTCATGTTACCTGTTACTTCGACCCATATTCATAGCACCTGCAAGGTGGCACATACATAACAGGTCGAAATTTTTGAAAATGCATTTGATCCCTATGCATTTTAAAATCTTCATCACTGAATACGAAAATATCACCCTTGCCTTGCCTAGATACTCAATTGTAAAGATATAGACCATACGCTCTCGTGTCACTGACTGTAAGC
442	Hd27_e9ec758a-3707-4c5e-8fcb-7c42ef32bc04	CAJNAF010000240.1_Mellicta_athalia_genome_assembly_contig_hap_tig00000345_1_whole_genome_shotgun_sequence	1262484	84.185	411	957	1366	59614	60008	7.84e-123	446	+	Mellicta athalia	Nymphalidae	Hd27_J2	CATCACGTAACGTTTCAAAATAAAGCAAAGCAGAGGTCTAAGAACAAGTGAGCCTTGCTCAGGTAGGGTAGATTGTTATGTAAGAGCTGACAGTAGCTTTAGGATCGTTACTAAAAGTCTAAGTTTTGCACCAAGGGGTTCGTTAGCTCTGCGGCGTTTATCTTCTCACCTTTCCGCAACACCTAAGAGTCTTTGGCAGGGGTTCATGCCTAGACCTTATCCAGAAGCATGCCAGAAGGCTAGCGGCCATCGTTTGTAGTGAAAAAATTCAACTGCATTCTGAGTCAAGTGAATCCTAATGCATCAGGTAGTCATTGCAATGTCAACATTCCTACTCTCACCTGAAATTGAACTTAGGAATTATGGACCGTTCGCTCCTGTGTTTCAGATTGTA
443	Hd27_e9ec758a-3707-4c5e-8fcb-7c42ef32bc04	CAJNAF010000271.1_Mellicta_athalia_genome_assembly_contig_hap_tig00000386_1_whole_genome_shotgun_sequence	4851568	80.906	309	1062	1367	3588698	3588400	1.33e-75	290	-	Mellicta athalia	Nymphalidae	Hd27_J2	TACAATCTGGAACACAATAACGTACGGTGCATAATTCTTAGATGCAGCATCAGGTGGGAATAGGAATTTCGACATTGCAATGTCAACTTGATGCATTGAGATGCATTTGGCTCAGAATGCAGTTGAATTTTTTCACCGGTCGCCAGCCTCCTGGCACGCTTCTGGATAAGGTCTAGGCATGAATCTCTGCAAAATAAGACTCGCAGGTGTTGCAGAAAGATAGCAACATAAACGCTGCAGAGCTAACGAACACCGTGGCGCAAAACTTTTACTTCTAGTAACGTAACGTCGATCTTAA
444	H12_5556036c-e719-4ae9-af09-0f0004603096	CAJOBZ010000010.1_Pieris_macdunnoughi_genome_assembly_contig_Pmacd_v0.10_Sc0000009_pilon_whole_genome_shotgun_sequence	6320486	95.545	1751	981	2722	4562035	4560290	0	2792	-	Pieris macdunnoughi	Pieridae	H12_J2	ACAGTAGGTGCCACGTTACCGTGCGGTCTATAACTTCAAAATTAAGCATCTAGGCTAGGCAAGGTTGATATTTTCGGATTCAGTGATGAAGATACTATAGTGCATAGAGGTCAGATGCATTTTCGAAAATTTCGACCTGTTCTGTAGGTGCATGCTCTAAGGTGCTAAAAATATGGGTCAAAGCAGCAGGTAACATGAATCGCTGGGGCCGCAGAATCAGCATCCAAGGTAGCGCCAACTTATCAGAAACCTACAGCTCACGTTCTGGCAGAACGACACTTGGAACGCCTAGAACAAACATACTTCTTGTAAACTTATCTACTTTGTTGACATGGAACGGTCACCCGCATCTCGTAGGCCATACATCGCTTCGCCACTTTTGTATAATCTAAGCATGCCTTCATAGCGGGTACTCACGAGACCCTTACTGCTAGAATTGAAGTTGTTTTGTCAACAGGAGTACTAAAGTGTGATGATACCTACATATGAGCACATTTAAACATGAGCTGACGTGGTCTCAGCATTGTTTTTTACACAAGTCCAATTTCCCAAGTCGCTTGCTTATCACAAAGTCGGCCGATAACCAAACGGTTATCTTACTCAGGAAAATCCGATGAATTTTGTTTATGTCTATTACGTCTTCTGCGTTATCAGTATTCGGTTGAGTAAAGTTCACCGTAGTTCACCGAAAGTTCAGCTGACGAGGTCTCGGCATTGTTTTTTATACCTAGAATCATTCATGTACCTAATCAGTGTTTACTACGAAGCATGCCACTTGCTGATAAGTTATATTTTTGAGGGAATTCCGATTTTTTTTTAAATAACTTCTAGGTTATCAGTGTTGACTTTCGTCCGGCAACAATACACCTATAAAATAAGCATTTGAAACGACTGCTCATCAATTAACGTTCAACACTTCAGCAAGAAACATAATCAAAAGGCGCACACTTCATCGAGTCACAATGGCGTTACAAGAAGAAAAGAAGTCACAAAGTTTCACAGTAAATGACTTTGCGAAACGTGGTTTTCGTCTACCGTGTGGGGCCCCCTTCAGCGTGAACCGATATTTACATTTTGATAGTGAATATCGACGGTTTCTCCTGTCCATGAACAAAATTGAAGTAACTTTCTTCAACGGCAAATCCTTCCAAGTGCTATACAACTTCGATGGCACAAGAACGGAGGAAGATCGCCTGCTTATCAACTGGGATACCCTAACACCTCTATTCGGAGGAGTGGCCCCATCGGGTTATAGAAGTTTCGTCAGACTGTCGAAGATAGCGAAGTTCGTTGAAAGGCGCATCCATCTAGACCAGTGCGAGGTTGGCTTGCGTAACTCCTGTTTCTGTGGAAGAACACCGCCAGATGACCTGGATAATTTTTGGGACTCATGCAGTGTTCAACACTTCCATCATTTTTGTTCACTGCACGTCCGCTCGTGGTTGTATCTGTATCTGCATCCGAATATTTTATGTCAAGAATCAAAAGAACTGTTCTACGAGACCGTCTGGCTAAGACACTCGAACAATCTAGATGTCTTGGCGTATTATTCAATGGGGCCCTGTGAAGATACGGAGATTTTACTTGATGCGGCACGCTCCCTGGGTCATTCCAGCCCTTGCACAAGAAATGGGGTGAACAGTTTGTGAATGTCGTGATAGTGTAGTATTAAGTAACAAAATAAGTATTGAATTAAATTAAGTTTTAAAGTATTTATACTTTCTGTTGTATATTTTTATATAATA
445	H12_5556036c-e719-4ae9-af09-0f0004603096	CAJOBZ010000010.1_Pieris_macdunnoughi_genome_assembly_contig_Pmacd_v0.10_Sc0000009_pilon_whole_genome_shotgun_sequence	6320486	76.158	1468	2752	4187	4563693	4562361	0	874	-	Pieris macdunnoughi	Pieridae	H12_J1	CTATGAGGCCGCATTATCTGGCCAGTTATGTGTACCGCGCCAGCGACGTCGGTCTCGCGCATAGCTGCTGCATACTGCTCACGCGCTCCGCAATTCGCTCTTGCGCTTCCTGCTGACAGCATCCTCTCAACACGCTCCTTGTCTGTCTGAACACCGCTTCGACGTACCGAAGTGGCATCCCCGGGTTTCCACTATTTTTTCCCCACATGGTGACTATTCGAGGGTATTCGTGTTGATTGACTGTATAGCTCCTGGTGAGTATGTCGGGGGTACTGATGCTGAATGATTGGATGCTATAGGGCCTTCCGCAATTTTACTAATTACTGCCTAATGTGTTCCGGTTAGGCATTTTATAGTTACAAATGAACAAAACTCGATAATGATGTTGTAACAATGATTTTGTGAAAATTGAGCATATTTATGATGTTAACGGAAAAACTTTTTGGTTACCACAATTATTTTCAACAAAAAGGAAAATGTTGATCATACATGAGCCGCTATCCTTTACTTTGGCCGGTTATAGACTGTGTTCACGCGCCGATTAGCTTGCACAATCATGCTCGCGTTTAGGAAAAATATACAGGTAAGCTTCAGGAGATACTCGCCTCATGCGTACAAAATGCAACTAAAGAGTTTAAAATATAACTGCAGGCTGCCTTGCATGAGGAGCTTCCTGGTGACGTCTTCCTACGTCATCACGTCTTACCTTGTCTTGTTCTGTAAGGGTCCGTTTCCTCGGCGTATCCACACAGCGTGCAGCGTGCTCGGTCCGAGAGGTTCCAACTATTGAACTTCCCACTTAGGTTACTATATTGATGGTCATCCATAGACTCGTTGGATAATGAACTGTATACCTCCATAGGTGATCCTGTGTTTCACCGGAGGTAATGACGTCGTGAACTATTGAATGTATTGTTCTATTTCCCCCAACGTTATTTCATAATTCGAACCCACCGACCCGATAAGATTGTTTAGTTAAGCCCGTTAACTTTTTATAGTTGATCACGAAAATTCTTGATACCATTTAAATTCAGAACGCGTTATCGCTACGGTAGGTCGCTCAATGTCGTGACAATATTTTGCCGATATCAAATTGTGCTACCTATTGATGATGTTACAGTGTTTTCTGGTGCATAAATACCTAAGGGTCGGGAACTCGAATCCAAGTCTCATTTTCAACGGAAGAACCTAGAAATGCTTGAAGAATCATACTTTTCCCAGTCCACTATGCATCAGTTTTATCTTTTGGCATAATTGGCACCGCCCCTCTAGCTTTCCCAGGTCATTTTGATGAATTTTGCCCCGTACGGTCTTATGACCATGACTGTATCG
470	Hd27_e9ec758a-3707-4c5e-8fcb-7c42ef32bc04	CAJSLZ010000015.1_Idaea_aversata_genome_assembly_contig_atg000015l_1_whole_genome_shotgun_sequence	2107446	85.143	525	1433	1956	1997064	1997582	1.65e-161	575	+	Idaea aversata	Geometridae	Hd27_J1	ACAAGAACGTACCTCCTATAACTCCATAGTTAAGGCTCGGGGGTAGCGGAGGGTGATATTTTTGGAATCAGGAGACAAAACTCCATCATGCACCGATGTTAACTCCTAGGCCGTTACGCTCGACTCGTTAAAGTGCAGTTGCACAAGATGCAGCGTGACGTCTATATCTGCGCACCGATCCGATGCACATGCATGCAGCTTATCGGACCGATCATGACCTAAGCTCTGTCAGGCATATACGTGAGCTGGGATACCTACTGGACGCAGTGTCGCGTCAGCTTATTCTATGTCAATGATACCAAGAAATATTGCATAATAACATTTATTTAAAAAAGTAAGAAAAATAAAGCATTTCAAAGCCATCTGATAAACCGCACAGTTTACAGAGTAAATACAACTAACATATTAAACAGGATAGAGGTAGGTATGTGTATAGTTAGGAAACTTAAAAGTCCCAGCAGTGATTGTGGGAACACCTAACATTTTAAATAGTAATGCGTTATTTACGAAGCTTACAA
567	Hd27_e9ec758a-3707-4c5e-8fcb-7c42ef32bc04	CAJSMA010000005.1_Blastobasis_adustella_genome_assembly_contig_atg000006l_1_whole_genome_shotgun_sequence	1828827	76.626	569	800	1366	903578	903022	1.09e-112	413	-	Blastobasis adustella	Blastobasidae	Hd27_J2	ACAGTGAGGAACACAGGACTGTGCGGTCTATAATGCCTAGATGCAGATTCAGGTGTGACTACGAATTTTGCCATTGCAATGTTAACCACATGCACTAGGATGCATTTGACTCAAAATGCACTTGAATTTTTTCACTACAAACGATGCTCACTAGCCTCCCGGCACGCTCCTGGATAAGTTCTAGACATAAATCTCTGCAGAAGACTTGCAGGTGTTGCAGAAAAGTAAGAAAATCACAGCCGCACAGCCCGTGAACACCGCGACGCAACATTTAGACTTCTAGTAACGTAACGTCGATCCTAGGCTAGTGTCAGCTTCTACACAACAATCTAACGTACCTGAGCAAAGCTCACCTGCTCTCAGACCTCCGCTACTCACATTCTTTAATCTTGAAATGTTCGTGACGAATGTAGAGATCATAGCACGTTTTCCTTGTATGTGTGTATGTGTGTGTATGTCTAGTTACCGTACACATACACGTATGTTGCGTAGGTAAGATACTATACGTGAACATGTCTTGAATACGTCGTCATGCTGGCAGTCAGCAATGATAGTA
568	Hd27_e9ec758a-3707-4c5e-8fcb-7c42ef32bc04	CAJSMA010000005.1_Blastobasis_adustella_genome_assembly_contig_atg000006l_1_whole_genome_shotgun_sequence	1828827	78.202	367	1421	1764	920242	919879	7.33e-77	294	-	Blastobasis adustella	Blastobasidae	Hd27_J1	ATTAAATAAGTTATTATGTAATATTTCCTTGTATTATTGACGTAGATAAGCTGACGCGACACCGCGTCCAGTAGGTATCCCAACTGTTTTACATACCTGGCTGTAGGCTTAGGTCACCATCGGTCTGCTAGGCTACATTCAAACAGAATGTGCATCAGACCGATGTGCAGATATAGGCGTCACGCTGCAACTTGTGCAACAGATACTGCACTCTGATGGGTCGAGCGTAACGGGCTGGGAGTTAACACCGTTGCATGATAGAACTGTGTCTCCTGAGTTCAAAAATACCACCCCCCGCTACCCCCGACCGGCGACCCTTAACTTTGAAGTTATAGGCCGTACGTTCTTGTGTAATTGACTGTA
545	Hd27_e9ec758a-3707-4c5e-8fcb-7c42ef32bc04	CAJSMA010000006.1_Blastobasis_adustella_genome_assembly_contig_atg000007l_1_whole_genome_shotgun_sequence	3754120	78.82	373	1421	1773	2026006	2026375	2.73e-82	311	+	Blastobasis adustella	Blastobasidae	Hd27_J1	ACAGTCAATTACACAAGAACGTACGGCCTATAAGTTCAAAGTTAAGGGTCGGGGGTAGCGGGGGGTGGTATTTTTGAACTCAGGAGACACAGTTCTATCATGCAACGGTGTTAACTCCCAGCCCGTTACGCTCGACCCATCAGAGTGCAGTATCTGTTGCACAAGTTGCAGCGTGACGCCTATATCTGCACATCGGTCTGATGCACATTCTGTGTGCATGTAGCCTAGCAGACCGATGGTTACCTAAGCCTGCAGCCAGGTATATAAAACAGTTGGGATACCTACTGGACGCGAGGTCGCGTCAGCTTATCTACGTCAATAATACCAGGAAATATTACATAATAACTTTAATTTATATTTATAAAAGTA
544	Hd27_e9ec758a-3707-4c5e-8fcb-7c42ef32bc04	CAJSMA010000006.1_Blastobasis_adustella_genome_assembly_contig_atg000007l_1_whole_genome_shotgun_sequence	3754120	78.087	575	800	1371	2027716	2028284	1.02e-125	455	+	Blastobasis adustella	Blastobasidae	Hd27_J2	ACTATCATTGCTGACTGCCGGCACGACGAAGTATCGTAGTAAAGACATGTTCACGTCATAGTATCTTAACCTACGCAATATACGTGTACGTGTACGTTAACTAGACATACACACACATACACACATACAAGGAAAACGTGCTATGATCTCTACATTCGTCACGACCGTTTCAAGATTAAGGAATGTGAGTAGCAGAGGTCTGAGAGCAGGTGAGCTTTGCTCAGGTACGTTAGATTGTTGTGTAGAAGCTGACACTAGCCTAGGATCGACGTTACGTTACTAGAAGTCTAAGTGTTGCGTCGCGGCGTTCACGGGCTGTGCGGCTGTGATTTTCTTACTTTTCTGCAACACCTGCAAGTCTTCTGCAGAGATTTATGTCTAGAACTTATCCAGGAGCGTGCCGGGAGGCTCGTGAGCACCGTTTGTAGTGAAAAAATTCAAGTGCATTTTGAGTCAAATGCATCCTAGTGCATGGGGTTAACATTGCAATGGCAAAATTCGTAGTCACACCTGAATCTGCATCTAGGCATTATAGACCGCACAGTCCTGTGTTCCTGACTGTATTTTA
541	Hd27_e9ec758a-3707-4c5e-8fcb-7c42ef32bc04	CAJSMA010000018.1_Blastobasis_adustella_genome_assembly_contig_atg000019l_1_whole_genome_shotgun_sequence	9006055	79.619	525	848	1366	2010981	2010481	2.39e-127	461	-	Blastobasis adustella	Blastobasidae	Hd27_J2	ACAGTATGGAACACGAGAACGTACGGGCCATAATTCCTAGATGCACCATCAGGTGAGAGTAGGAATTTCGACATTGCAATGTCAATCAGATGCATTTGGATGCATTTGACTCAGAATGCAGTTGAATTTTTTCACCACAAACGACGGTTGCTAGCCTCCTGGCATGCTTCTGGATAAGGTCTAGGCATGAATATCTACAAAAGACTCTCAGGTGTTGCAGAAAGGTAAGAAGATAAACGCTGCAGAGCTAACGAGCCCCTTGGCGCGAAACCTAGTAACGTAACGTCGATCGTAAGGCTAGTGTCAGCGTCCACATAACAATCTCACGTACCTAAGCAAGGGTCACCACTGCTAAACATATTACTGCATCTCGAAACGTTTGTGACGTTTACTGAGATCATAAGACGTTTTCCTTGTATGCGTATGTGTGCGTGTGTTCATGTGTCATACACACGTACACGAGTGTGACGTAGGTCCAGATAACTGAACATGGGGTGAAC
543	Hd27_e9ec758a-3707-4c5e-8fcb-7c42ef32bc04	CAJSMA010000018.1_Blastobasis_adustella_genome_assembly_contig_atg000019l_1_whole_genome_shotgun_sequence	9006055	77.5	440	1441	1850	2013029	2012593	8.36e-89	333	-	Blastobasis adustella	Blastobasidae	Hd27_J1	CTGTTTAAGATGTCGGTTGTAATTACTCTGTAAACCATGCGGTTTATAAGTTTGCTTATTGTAATGCTTCCTTCTATTCACTTTAAAAAAAAAAAAATATATTATGCAATACTTCTTGATTTCATTAACATAGAATGAGCTGACGCGACACCGCGTCTAGTAGGTATCCCAACTCACGTATATACCTGGATGAGCTTAGGTCACGATCAGTCCGCTAGCAGGCTGCATGTGCATTGAATGTGCATCGGACTGACGTGCAGATAAACTGACGTTGGATGCGTCACGCTCCAACTTGTGCAACAGTTACTGCACTGTAATGGGTCCAGCGTAACGGCTTAGGAGTTAACATCGTTGCATGATAGAGTTTGGCTCCTGATTTCAAAAATACCACCCCCCGCTACCCTCGAGCCCTAATTTTGAAGTTATAGCCCGTACG
542	Hd27_e9ec758a-3707-4c5e-8fcb-7c42ef32bc04	CAJSMA010000018.1_Blastobasis_adustella_genome_assembly_contig_atg000019l_1_whole_genome_shotgun_sequence	9006055	78.082	438	1441	1850	2193639	2193205	1.32e-92	345	-	Blastobasis adustella	Blastobasidae	Hd27_J1	CTGTTTAAGATGTCGGTTGTAATTACTCTGTAAACCATGCGGTTTATAAGTTTGCTTATTGTAATGCTTCCTTCTTTTCACTTAAAAAAAAAAAAAATATTATGCAATATTTCTTGATTTCATTAACATAGAATGAGCTGACGCGACACCGCGTCTAGTAGGTATCCCAACTCACGTATATACCTGGATGAGCTTAGGTCACGATCAGTCCGCTAGCAGGCTGCATGTGCATTGAATGTGCATCGGACTGACGTGCAGATAAACTGACGTTGGATGCGTCACGCTCCAACTTGTGCAACAGTTACTGCACTGTAATGGGTCCAGCGTAACGGCTTAGGAGTTAACATCGTTGCATGATAGAGTTTGGCTCCTGATTTCAAAAATACCACCCCCCGCTACCCTCGAGCCCTAATTTTGAAGTTATAGCCCGTACG
486	H12_5556036c-e719-4ae9-af09-0f0004603096	CAJSMA010000020.1_Blastobasis_adustella_genome_assembly_contig_atg000021l_1_whole_genome_shotgun_sequence	664760	77.114	686	2069	2726	34821	34151	1.32e-151	542	-	Blastobasis adustella	Blastobasidae	H12_J2	GCATACAGTCAATGACACGTTAGCGTACGGTCTATAACTTGAAAATTAAGCATCTGGGTAAGGCAAGGGTGTTATTTTCGTAATCAGTGATAAAGATTCTATAGTGCATAGGGGTCAGGTGCATTTCCGAAAATTTCCACCTGTTTTGTATGCGCCGCCTTCAAAGTGATATTAATATGCGTCAAAGCAGCAGGTAACATGAATTGCTGGGGCGTCAGCATCAGCATCCAAGCTGGGGCCGAATGCCCAGAGACCTACAGCTCACGTTCTCACAGAACGACACCTAGAACGCCTAGAACAAACATACTTCTTGTTGCATTATCTGCTTTGTTGACATGCAGCGGTCACCTGCATCAGCTCATAGGCCATACACCGCTTTGCAACTTTTGCATAATGTGAGCATGACGTTGCACTGCAGCGCAGCATTCATAGCGGGCACTCACAAGAGCCACTGGTGCTATAATTGAAGTTCTTTATTCAACAGGAGTATTAAAGTAGGATGATGCCTATAAGCGCAACGTGTACCTAAATATTGGCTGACGTGGTCTTAGCATTGTTTCTTACACGAGTTAAACTACTTATCACAAAGTCACCCGATAACCCAACAGTTCTGCTGTTGGGGTAAACCCAACCGATTTTGTTTATATCTTCTGTGTTATCAGTATTCGGT
485	H12_5556036c-e719-4ae9-af09-0f0004603096	CAJSMA010000020.1_Blastobasis_adustella_genome_assembly_contig_atg000021l_1_whole_genome_shotgun_sequence	664760	72.744	1075	2755	3789	39199	38196	0	646	-	Blastobasis adustella	Blastobasidae	H12_J1	GGTAACGACATTAGGTAGAGGAAAGAATTTTGTGGTAAAATGGGGCAATATCGATGATGTCAACGGGTAATACATATCGTCATTACCAAGTCATTTTCAGCTGAATAGGAAAAATTCGATAAGGATAATGCATACAGTTTTATATTTTATTATGGGAGTGATACCATAGACTGTGTTAACTTGCCTGTTAGCTAGCACAATCATGCTCCGTATTGAAAAAAATATAGGTAAGCTTCAGTAGGTGCTCCTGACGGTACAAATGCAACCAACGATTGTTTCAACTCTAACTGCAAGCATCCCGACATGCTGAGTATGCACGCAGTCTTGCCACGTGACCTGCAGTCTTACTCGACTATGTTATGTGCTGTGGATGTTCGGCTCCGACAAGCTATCCCACTACAGCGTTGCAGGGTGCACTCATGTCCGCAAAGAAATTTACCAAGCGAACCCGAGAGACTTGGGTTTTATGTTGAAACATCCATGCACACCATCGTTAGGTGATGAACACTTAATTAACTCCTCAGGTGTACCTGTGGGTTACCGTAGGTATGACGTCAACCTTATCGTGAACAATGGTTCACGACCTATTGTTTCATTGTATTGTTTCATTTCTCTGAACTATTAATATTTTAATAAACACACTTCAATAACAGGAAATTAATATAATTACCGTTTAAGCTCAGCGATAAGAGCGTTATCACCGGCTCGTGTGGTCGCTGTAACAATTTACTGTTATCGATGTTGCTACCTAGAACCAAGGTGCACTTACAGGTTAGCAGTAAAGAGTTTTTGCCCACGTATTCACAGAGACCTAAGGTTAGGGGCTTGAGACTAGGTCTCAGCTTACATAGCAAAACCTAGAACTCTTTCAACAATCATACTTTTCCCGAGACCACTGTGCATCAGAGACGTTTCTCCGCTGAATACATTAGTAGCAGCCTCTCCGTCCCCTGGTCCACTATTTTTTATTTTCACCCCGTACGCTCTTGTGTCACTGACTGTA
488	H12_5556036c-e719-4ae9-af09-0f0004603096	CAJSMA010000020.1_Blastobasis_adustella_genome_assembly_contig_atg000021l_1_whole_genome_shotgun_sequence	664760	73.412	677	2069	2722	238080	238712	1.16e-120	439	+	Blastobasis adustella	Blastobasidae	H12_J2	CCGAATACTGATAACACAGAATATATAAACAAAATCGGTTGGGTTTACCCCAACAGCAGAACTGTTGGGTGATCGGGTGACTTTGTGATAAGTAGGTTAACTCGTGTAAGAAACAATGCTAAGACCACGTCAGCCAATATTTAGGTACACGTTGCGTTTATAGGCATCATCCTACTTTAGTACTCCTGTTGAATAAATAACTTCAATTATAGCACCAGTGGCTCTTGTGAGTGCCCGCTATGAATGCTGCGCTGCAGTGCAACGTCATGCTCGCATTATGCAAAAGTTGCAAAGCGGTGTATGGCCTATGAGCAAGAAGCAACAAGAAGTATGCTTGTTCTAGGCGTTCTAGGTGTCATTCTGTGAGAACGTGAGCTGTAGGTCTCTGGGCATTCGGCCCCAGCTTGGATGCTGATGCTGCTGCCCCAGCAATTCATGTTACCTGCTGCTTTGACGCAAATTAATATCACTTTGAAGGCGGCGCATACACAACAGGTGGAAATTTTCGGAAATGCACCTGACCCCTATGCACTATAGAATCTTTATCACTGATTACGAAAATAACACCCTTGCCTTACCCAGATGCTTAATTTTCAAGTTATAGACCGTACGCTAACGTGTCATTGACTGTA
487	H12_5556036c-e719-4ae9-af09-0f0004603096	CAJSMA010000020.1_Blastobasis_adustella_genome_assembly_contig_atg000021l_1_whole_genome_shotgun_sequence	664760	73.785	679	2069	2722	306639	307271	6.39e-124	451	+	Blastobasis adustella	Blastobasidae	H12_J2	CCGAATACTGATAACACAGAATATATAAACAAAATCGGTTGGGTTTACCCCAACAGCAGAACTGTTGGGTTATCGGGTGACTTTGTGATAAGTAGGTTAACTCGTGTAAGAAACAATGCTAAGACCACGTCAGCCAATATTTAGGTACACGTTGCGCTTATAGGCATCATCCTACTTTAGTACTCCTGTTGAATAAAGAACTTCAATTATAGCACCAGTGGCTCTTGTGAGTGCCCGCTATGAATGCTGCGCTGCAGTGCAACGTCATGCTCGCATTATGCAAAAGTTGCAAAGCGGTGTATGGCCTATGAGCAAGAAGCAACAAGAAGTATGCTTGTTCTAGGCGTTCTAGGTGTCGTTCTGTGAGAACGTGAGCTGTAGGTCTCTGGGCATTCGGCCCCAGCTTGGATGCTGATGCTGCGGCCCCAGCAATTCATGTTACCTGCTGCTTTGACGCATATTAATATCACTTTGAAGGCGGCGCATACAAAACAGGTGGAAATTTTCGGAAATGCACCTGACCCCTATGCACTATAGAATCTTTATCACTGATTACGAAAATAACACCCTAGCCTTACCCAGATGCTTAATTTTCAAGTTATAGACCGTACGCTAACGTGTCATTGACTGTA
489	H12_5556036c-e719-4ae9-af09-0f0004603096	CAJSMA010000020.1_Blastobasis_adustella_genome_assembly_contig_atg000021l_1_whole_genome_shotgun_sequence	664760	72.059	680	2069	2723	402838	402206	4.31e-107	395	-	Blastobasis adustella	Blastobasidae	H12_J2	TACAGTCAATGACACGTTAGCGTACGGTCTATAACTTGAAAGTTAAGCATCTGGGTAAGGCAAGGGTGTTATTTTCGTAATCAGTGATAAAGGTTCTATGGTGCATAGGGTTCGGTGCATTTCCGAAAATTTCCACCTGTTTTGTATGCGCCGCCATCAAAGTGATATTAATATGCGTCAAAGCAGCAGATAACATGAATTGCTGGATCCGCAGCATCAGCATCCAAGCTGGGGCCGAATGCCCAGAGACCTATAGCTCACGTTCTCACAGAACGACACCTAGAACGCCTAGAACAAGCATACTTCTTGTTGCTTCTTGCTCATCGGCCATACACCGCTTTGCAACTTTTGCATAATGCGAGCATGACGTTGCACTGCAGCGCAGCATTCATAGCGGGCACTCACAAGAGCCACTGGTGCTATAATTAAAGTTCTTTATTCAACAGGAGTACTAAAGTAGGATGATGCCTATAAGCGCAATGTGTACCTAAATATTGGCTGACGTGGTCTTAGCATTGTTTCTTACACGAGTTAACCTACTTATCACAAGGTCACCCGATAACCCAACAGTTCTGCTGGTGGGGTAAACCCAACCGATTTTGTTTATGTATTCTGTGTTATCAGTATTCGGT
548	Hd27_e9ec758a-3707-4c5e-8fcb-7c42ef32bc04	CAJSMA010000030.1_Blastobasis_adustella_genome_assembly_contig_atg000032l_1_whole_genome_shotgun_sequence	10827333	77.5	560	809	1366	6259597	6259048	4.05e-118	431	-	Blastobasis adustella	Blastobasidae	Hd27_J2	ACAGTCAGGAACACAGGACTGTGCGGTCTATAATGCCTAGATGCAGATTCAGGTGTGACTACGAATTTTGCCATTGCAATGTTAACCCCATACACTAGGATGCATTTGACTCAAAATGCACTTGAATTTTTTCACTACAAACGATGCTCACTAGCCTCCCGGCACGCTCCTGGATAAGTTCTAGACATAAATCTCTGCAGAAGACTTGCAGGTGTAGCAGAAAAGTAAGAAAATCACAGCCGCACAGCCCGTGAACGCCGCGACGCAACACTTAGACTTCTAATAACGTAACGTCGATCCTAGGCTAGTGTCAGCTTCTACACAACAATCTAACGTACCTGAGCAAAGCTCACCTGCTCTCAGACCTCTGCTACTCACATTCCTTAATCTTGAAACGTTCGTGACGAATGTAGAGATCATAGCACGTTTTTCTTGTATGTGTGTATGTGTGTGTATGTCTAGTTAACGTACACATACACGTATGTTGCGTAGGTTAAGATACTATGACGTGAACATGTCTTGGATACGTCGTCATGCTGGCAGTCAGCA
549	Hd27_e9ec758a-3707-4c5e-8fcb-7c42ef32bc04	CAJSMA010000030.1_Blastobasis_adustella_genome_assembly_contig_atg000032l_1_whole_genome_shotgun_sequence	10827333	79.943	349	1433	1767	6261287	6260942	3.33e-81	307	-	Blastobasis adustella	Blastobasidae	Hd27_J1	ATAAATTAAAGTTATTATATAATATTTCCTGGTATTATTGACGTAGATAAGCTGACGCGACACCGCGTCCAGTAGGTATCCCAACTGTTTTATATACATGGCTGCAGGCTTAGGTCACCATCGGTCTGCTAGGCTACATTCACACAGAATGTGCATCAGCCCGATGTGCAGATATAGGCGTCACGCTGCAACTTGTGCAACAGATACTGCACTCTGATGGGTCGAGCGTAACGGGCTGGGAGTTAACACCGTTGCATGATAGAACTGTGTCTCCTGATTTCAAAAATACCACCCCCCGCTACCACCGACCCTTAACTTTGAAGTTATAGGCCGTACGTTCTTGTG
538	Hd47_e748a252-0956-4b0f-b4ff-92e99fe93318	CAJSMA010000041.1_Blastobasis_adustella_genome_assembly_contig_atg000044l_1_whole_genome_shotgun_sequence	1808970	81.178	611	3924	4501	224637	225245	3.27e-164	584	+	Blastobasis adustella	Blastobasidae	Hd47_J1	TACACTCAATAGCTAAAGAGCGTACGGACTATAACTTCAAAGAGAAGTATCTCGAAGGAAGGCTAGTATGACATTTTCATACTCAGGGGAGAAGACTGCATCATGCAAAGATGTTGAAGCTTGAGTAGTGGCTCCAATCATATTGTACTCCAAACCACCGTCTCTGTACCGTCCAACGAACAAGCCAGGCAGCATGTTCACTGTTACGTGCCCTATTTTTCCTGTTAATAGTCATGCATCCATAGCAGTTTGCCAGAGGATGATGCTTCAATCTCATAAGCCACCAAGAAGAACGAGGAGCCCCAGGTGTACCGACTGCGATGCTTGACGGATGGAGCGAGCACAATGAGCGATAAGGGTTTGTCATTGTGTGCTGTTAACGTCAAGACATGGCCTGACCAATCACTGAGGCCAGTGCCACGTGGCCTAGTAGTTCCAGCAGGATCATGTTCTATCAAGAATAACCAAGTAAACATTATCATCTCAACCGTGACTTTCTGAAGCTACGATGATTATGATAAGCCTCCGCCGGCCAGCACGTTCCACGAACAGCCTGAGATCTTGAACTGCGGAGAACGTTCAGTGGTCTCACACGATCTACGGCAGCA
497	H12_5556036c-e719-4ae9-af09-0f0004603096	CAJSMA010000045.1_Blastobasis_adustella_genome_assembly_contig_atg000048l_1_whole_genome_shotgun_sequence	7012199	76.781	379	2755	3129	3085213	3085570	3.78e-76	292	+	Blastobasis adustella	Blastobasidae	H12_J1	ACAGTCAGTGACACAAGAGCGTACCTACGGGGTGAAAATAAAAAATAGTGGACCAGGGGACGGAGAGGCTGCTACTAATGTATTCAGCGGAGAAACGTCTCTGATGCACAGTGGTCTCGGGAAAAGTATGATTGTTGAAAGAGTTCTAGGTTTTGCTATGTAAGCTGAGACCTAGTCTCAAGCCCCTAACCTTAGGTCTCTGTGAATACGTGGGCAAAAACTCTTTACTGCTAACCTGTAAGTGCACCTTGGTTCTAGGTAGCAACATCGATAACAGTAAATTGTTACAGCGACCACACGAGCCGGCGATAACGCTCTTATCGCTGAGCTTAAACGGTAATTATATTAATTTCCTGT
495	H12_5556036c-e719-4ae9-af09-0f0004603096	CAJSMA010000045.1_Blastobasis_adustella_genome_assembly_contig_atg000048l_1_whole_genome_shotgun_sequence	7012199	76.358	681	2069	2723	3090077	3090739	2.23e-142	511	+	Blastobasis adustella	Blastobasidae	H12_J2	CCGAATACTGATAACACAGAAGATATAAACAAAATCGGTTGGGTTTACCCCAACAGCAGAACTGTTGGGTTATCGGGTGACTTTGTGATAAGTAGTTTAACTCGTGTAAGAAACAATGCTAAGACCACGTCAGCCAATATTTAGGTACACGTTGCGCTTATAGGCATCATCCTACTTTAGTACTCCTGTTAAATGAAGAACTTCAATTATAGCACCAGTGGCTCTTGTGAGTGCCCGCTATGAATGCTGCGCTGCAGTGCAACGTCATGCTCACATTATGCAAAAGTTGCAAAGCGGTGTATGGCCTATGAGCAGGTGACCGCTGCATGTCAACAAAGCAGATAATGCAACAAGAAGTATGTTTGTTCTAGGCGTTCTAGGTGTCGTTCTGTGAGAACGTGAGCTGTAGGTCTCTGGGCATTCGGCCCCAGCTTGGATGCTGATGCTGCCGCCCCAGCAATTCATGTTAGCTGCTGCTTTGACGCATATTAATATCACTTTGAAGGCGGCGCATATAAAACAGGTGGAAATTTTCGGAAATGCACCTGACCCCTATGCACTATAGAATCTTTATCACTTTATTACGAAAATAACACCCTTGCCTTACCCAGATGCTTAATTTTCAAGTTATAGACCGTACGCTAACGTGTCATTGACTGTAT
496	H12_5556036c-e719-4ae9-af09-0f0004603096	CAJSMA010000045.1_Blastobasis_adustella_genome_assembly_contig_atg000048l_1_whole_genome_shotgun_sequence	7012199	82.569	327	2396	2722	4249984	4249658	1.24e-88	334	-	Blastobasis adustella	Blastobasidae	H12_J2	ACAGTCAATGACACGTTAGCGTACGGTCTATAACTTGAAAATTAAGCATCTGGGTAAGGCAAGGGTGTTATTTTCGTAATCAGTGATAAAGATTCTATAGTGCATAGGGGTCAGGTGCATTTCCGAAAATTTCCACCTGTTTTGTATGCGTCGCCTTCAAAGTGATATTAATATGCGTCAAAGCAGCAGGTAACATGAATTGCTGGGGCCGCAGCATCAGCATCCAAGCTGGGGCCGAATGCCCAGAGACCTACAGCTCACGTTCTCACAGAACGACACCTAGAACGCCTAGAACAAGCATACTTCTTGTTGCATTATCTGCTTTG
560	Hd27_e9ec758a-3707-4c5e-8fcb-7c42ef32bc04	CAJSMA010000054.1_Blastobasis_adustella_genome_assembly_contig_atg000059l_1_whole_genome_shotgun_sequence	1305243	79.501	361	1433	1773	931697	932054	2.73e-82	312	+	Blastobasis adustella	Blastobasidae	Hd27_J1	ACAAGAACGTACGGCCTATAACTTCAAAGTTAAGGGTCGGGGGTAGCGGGGGGTGGTATTTTTGAACTCAGGAGACACAGTTCTATCATGCAACGGTGTTAACTCCCAGCCCGTTACGCTCGACCCATCAGAGTGCAGTATCTGTTGCACAAGTTGCAGCGTGACGCCTATATCTCCACATCGGTCTGATGCACATTCTGTGTGCATGTAGCCTAGCAGACCGATGGTGACCTAAGCCTGCAGCCAGGTATGTAAAACAGTTGGGATACCTACTGGACGCGGTGTCGCATCAGCTTATCTACGTCAATAATACCAGGAAATATTACATAATAACTTTAATTTATATTTATAAAAGTA
559	Hd27_e9ec758a-3707-4c5e-8fcb-7c42ef32bc04	CAJSMA010000054.1_Blastobasis_adustella_genome_assembly_contig_atg000059l_1_whole_genome_shotgun_sequence	1305243	77.362	561	809	1367	933387	933933	6.01e-116	423	+	Blastobasis adustella	Blastobasidae	Hd27_J2	GCTGACTGCCAGCATGACGACGTATCCAAGACATGTTCACGTCATAGTATCTTAACCTACGCAACATACGTGTATGGGTACGTTAACTAGACATACACACACATACGCACATACAAGGAAAACGTGCTATGATCTCTACATTCGTCACGAACGTTTCAAGATTAAGGAATGTGAGTAGCAGAGGTCTGAGAGCAGGTGAGCTTTGCTCAGGTACGTTAGATTGTTGTGTAGAAGCTGACACTAGCCTAGGATCGACGTTACGTTACTAGAAGTCTAAGTGTTGCGTCGCGGCGTTCACGGGCTGTGCGGCTGTGATTTTCTTACTTTTCTGCAACACCTGCAAGTCTTCTGCAGAGATTTATGTCTAGAACTTATCCAGGAGCGTGCCGGGAGGCTAGTGAGCATCGTTTGTAGTGAAAAAATTCAAGTGCATTTTGAGTCAAATGCATCATTGTTATGTTAACATTGCAATGGCAAAATTCGTAGTCACACCTGAATCTGCATCTAGGCATTATAGACCGCACAGTCCTGTGTTCCTCACTGTAT
582	Hd27_e9ec758a-3707-4c5e-8fcb-7c42ef32bc04	CAJSMA010000059.1_Blastobasis_adustella_genome_assembly_contig_atg000064l_1_whole_genome_shotgun_sequence	1058782	78.714	451	918	1366	975278	974830	3.33e-100	371	-	Blastobasis adustella	Blastobasidae	Hd27_J2	ACAGTGTGGAACACAGGACTGTGCGGTCTATAATGCCTAGATGCAGATTCAGGTGTGACTACGAATTTTGCCATTGCAATGTTAACCCCATGCACTAGGATGCATTTGACTCAAAATGCACTTGAATTTTTTCTCTACAAACGATGCTCACTAGCCTCCCGACACGCTCCTGGATAAGTTCTAGACATAAATCTCTGCAGAAGACTTGCAGGTGTTGCAGAAAAGTAAGAAAATCACAGCCGCACAGCCCGTGAACGCCGCGACGCAACACTTAGACTTCTAGTAACGTAACGTCGATCCTAGGCTAGTGTCAGCTTCTACACAACAATCTAACGTACCTGAGCAAAGCTCACCTGCTCTCAGACCTCCGCTACTCACATTCTTTAATCTTGAAATGTTCGTGACGAATGTAGAGATCATAGCACGTTTTCCTTGTATGTGTGTATGT
557	Hd27_e9ec758a-3707-4c5e-8fcb-7c42ef32bc04	CAJSMA010000060.1_Blastobasis_adustella_genome_assembly_contig_atg000065l_1_whole_genome_shotgun_sequence	2216884	77.058	571	800	1367	911802	911245	6.01e-116	423	-	Blastobasis adustella	Blastobasidae	Hd27_J2	TACAGTCAGGAACACAGGGCTGTGCGGTCTATAATGCCTAGATGCAGATTCAGGTGTGACTACGAATTTTGCCATTTCAATGTTAACCCCATGCACTAGGATGCATTTGACTCAAAATGCACTTGAATTTTTTCACTACAAACGATGCTCACTAGCCTCCCGGCACGCTCCTGGATAAGTTCTAGACATAAATCTCTGCAGAAGACTTGCAGGTGTTGCAGAAAAGTAAAAAAATCACAGCCGCACAGCCCGTGAATGCCGCGACGCAACACTTAGACTTCTAGTAACGTAACGTCGATCCTAGGCTAGTGTCAGCTTCTACACTACAATCTAATGTACCTGAGCAAAGCTCATCTGCTCTCAGACCTCTGCTACGCACATTCCTTAATCATGAAACGTTCGTGACGAATGTAGAGATCATAGCACGTTTTTCTTGTATGTGTGTATGTGTGTGTATGTCTAGTTAACGTACACGTATGTTCCTAGGTTAAGATACTATGACGTGAACATGTCTTTACTACGATACGTCGTCATGCCGGCAGTCAGCAATGATAGTA
558	Hd27_e9ec758a-3707-4c5e-8fcb-7c42ef32bc04	CAJSMA010000060.1_Blastobasis_adustella_genome_assembly_contig_atg000065l_1_whole_genome_shotgun_sequence	2216884	80.11	362	1420	1767	913685	913327	1.51e-85	322	-	Blastobasis adustella	Blastobasidae	Hd27_J1	ATAAATTAAAGTTATTATGTAATTTTTCCTGGTATTATTGACGTAGATAAGCTGACGCGACACCGCGTCCAGTAGGTATCCCAACTGTTTTATATACCTGGCTGCAGGCTTAGGTCACCATCGGTCTGCTAGGCTACATGCACACAGAATGTGCATCAGACCTATGTGCAGATATAGGCGTCACGCTGCAACTTGTGCAACAGATACTGCACTCTGATGGGTCGAGCGTAACGGGCTGGGAGTTAACACCGTTGCATGATAGAACTGTGTCTCCTGAGTTCAAAAATACCACCCCCCGCTACCCCCGACCCTTAACTTTGAAGTTATAGGCCGTACGTTCTTGTGTAATTGACTGTAT
475	H12_5556036c-e719-4ae9-af09-0f0004603096	CAJSMA010000061.1_Blastobasis_adustella_genome_assembly_contig_atg000066l_1_whole_genome_shotgun_sequence	1952829	77.091	550	2202	2723	1182507	1181960	2.09e-117	429	-	Blastobasis adustella	Blastobasidae	H12_J2	TACAGTCAATGACACGTTAGCGTACGGTCTATAACTTTAAAATTAAGCATCTGGGTAAGGCAAGGGTGTTAGTTTCGTAATCAGTGATAAAGATTCTATAGTGCATAGGGGTCAGGTGCATTTCCGAAAATTTCCACCTGTTTTGTATGCGCCGCCTTCAAAGTGATATCAATATGCGTCAAAGCAACAGGTAACATGAATTGCTGGGGCCACAGCATCAGCATCCAAGCTGGGGCCGAATGCCCAGAGACCTACAGCTCACGTTCTCACAGAACGACACCTAGAACGCCTAGAACAAGCATACTTCTTGTTGCATTATCTGCTTTGTTGACATTCAGTGGTCACCTGCATCAGCTCATAGGCCATAGACCGCTTTGCAACTTTTGCATAATGCGAGCATGACGTTGCACTGCAGCGCAGCATTCATAGCGGGCACTCACAAAAGCCACTGGTGCTATAATTGAAGATCTTTATTCAACAGGAGTACTAAAGTAGGATGATGCCTATAAGCGCAACGTGTACCTAAATATTGGCTGACGTGGTCGCA
473	H12_5556036c-e719-4ae9-af09-0f0004603096	CAJSMA010000061.1_Blastobasis_adustella_genome_assembly_contig_atg000066l_1_whole_genome_shotgun_sequence	1952829	77.725	1055	2755	3789	1370270	1369242	0	822	-	Blastobasis adustella	Blastobasidae	H12_J1	GATAACGAAATTAGGTAGAGGAAAGAATTTTGTGGTAAAATGGGACAATATCGATGATGTCAACGGGTAATACATATCGTCATTACCAAGTTATTTTCAGCTGAAAAGGAAAAAATCGATAAGGATAATGCATACAGTTTTATATTTTATTATGGGAGTGATACCATAGACTGTGTTAACTTGCCTGTTAGCTAGCACAATCATGCGCCGTATTGAAAAAAATATAGGTAAGCTTCAGTAGGTGCTCCTGACGGTACAAATGCAACCAACGATTGTTTCAACTCTAACTGCAAGCATCCCGACATGCTGAGTATGCATACAGTCTTGCTACGTGACCTGCAGTCTTACTCGACTATGTTATGTGCTGTGAATGTTCGGCTCCGACAACCTATCTCACTACAGCGTTGCAGCGTGCACTCATGTCCGCAAAGAAATTTACCAAGCGAACCCGAGGGACTTGGGTTTTATGTTGAAACATCCATGCACACCATCGTTAGGTGATGAACACTTAATTAACTCCTCAGGTGTACCTGTGGGTTACCGTAGGTATGACATCAAACCTTATCGTGAACAATGGGGTATTGTTTCATTTTTCCGAACTATTAATATTTTAATAAACTTCACGGACCGAATGAGATCAATTAATTAAGCCCGATAACATATTTAATTGAATAAGAGGAAATTAATATAATTACCATTTAAGTTCAGCGATAAGAGCGTTATCGCCGGCGCGTGTGGTCGCTGTAATAATTTACTGTTATCGATGTTGCTACCTACAACCAAGGTGCACTTACAGGTTAGCAGTAAAGAGTTTTTGCCCACGTATTCACAGAGACCTAAGGTTAGGGGCTTGAGACTAGGTCTCAGCTTACATAGCAAAACCTAGAACTCTTTCAACAATCATACTTTTCCCGAGACCACTGTGCATCAGAGACGTTTCTCCGCTGAATACATTAGTAGCACCCTCCCCTTCCCCTGGTCCACCATTTTTTATTTTCACCCCGTACGCTCTTGTGTCACTGACTGTA
562	Hd27_e9ec758a-3707-4c5e-8fcb-7c42ef32bc04	CAJSMA010000061.1_Blastobasis_adustella_genome_assembly_contig_atg000066l_1_whole_genome_shotgun_sequence	1952829	76.801	569	800	1366	1414141	1414697	2.56e-114	417	+	Blastobasis adustella	Blastobasidae	Hd27_J2	ACTATCATTGCTGACTGCCAGCATGACGACGTATCCAAGACATGTTCACGTATAGTATCTTACCTACGCAACATACGTGTATGTGTACGTTAACTAGGCATACACACACATACACACATACAAGGAAAACGTGCTATGATCTCTACATTCGTCACGAACATTTCAAGATTAAAGAATGTGAGTAGCGGAGGTCTGAGAGCAGGTGAGCTTTGCTCAGGTACGTTAGATTGTTGTGTAGAAGCTGACACTAGCCTAGGATCGACGTTACGTTACTAGAAGTCTAAGTGTTGCGTCGCGGCGTTCACGGGCTGTGCGGCTGTGATTTTCTTACTTTTCAGCAACACCTGCAAGTCTTCTGCAGAGATTTATGTCTAGAACTTATCCAGGAGCGTGCCGGGAGGCTAGTGAGCATCGTTTGTAGTGAAAAAATTCAAGTGCATTTTGAGTCAAATGCATCCTAGTGCATGGGGTTAACATTGCAATGGCAAAATTCGTAGTCACACCTGAATCTGCATCTAGGCATTATAGACCGCACAGTCCTGTGTTCCTCACTGTA
476	H12_5556036c-e719-4ae9-af09-0f0004603096	CAJSMA010000061.1_Blastobasis_adustella_genome_assembly_contig_atg000066l_1_whole_genome_shotgun_sequence	1952829	76.825	548	2202	2723	1599916	1599369	3.1e-115	422	-	Blastobasis adustella	Blastobasidae	H12_J2	TACAGTCAATGACACGTTAGCGTACGGTCTATAACTTTAAAATTAAGCATCTGGGTAAGGCAAGGGTGTTAGTTTCGTAATCAGTGATAAAGATTCTATAGTGCATAGGGGTCAGGTGCATTTCCGAAAATTTCCACCTGTTTTGTATGCGCCGCCTTCATAGTGATATTAATATGCGTCAAAGCAACAGGTAACATGAATTGCTGGGGCCACAGCATCAGCATCCAAGCTGGGGCCGAATGCCCACAGACCTACAGCTCACGTTCTCACAGAACGACACCTAGAACGCCTAGAACAAGCATACTTCTTGTTGCATTATCTGCTTTGTTGACATTCAGCGGTCACCTGCATCAGCTCATAGGCCATAGACCGCTTTGCAACTTTTGCATAATGCGAGCATGACGTTGCACTGCAGCGCAGCATTCATAGCGGGCACTCACAAGAGCCACTGGTGCTATAATTTAAGATCTTTATTCAACAGGAGTACTAAAGTAGGATGATGCCTATAAGCGTAACGTGTACCTAAATATTGGCTGACGTGGTCGCA
474	H12_5556036c-e719-4ae9-af09-0f0004603096	CAJSMA010000061.1_Blastobasis_adustella_genome_assembly_contig_atg000066l_1_whole_genome_shotgun_sequence	1952829	76.857	929	2755	3664	1604898	1604006	0	707	-	Blastobasis adustella	Blastobasidae	H12_J1	ATAATGCATACAGTTTTATATTTTATTATGGGAGTGATACCATAGACTGTGTTAACTTGCCTGTTAGCTAGCACAATCATGCTCCATATAGGTAAGCTTCAGTAGGTGCTCCTGACGGTACAAATGCAACCAACGATTGTTTCAACTCTAACTGCAAGCATCCCGACATGCTGAGTATGCACGCAGTCTTGCTACGTGACCTGCAGTCTTACTCGACTATGTTATGTGCTGTGGATGTTCGGCTCTGACAAGCTATCCCACTACAGCGTTGCAGCGTGCACTCATGTCCGCAAAGAAATTTACCAAGCGAACCCGAGAGACTTGGGTTTTATATTGAAACATCCATGCACACCATCGTTAGGTGATGAACACTTAATTTACTCCTCAGGTGTACCTGTGGGTTACCGTAGGTATGACATCAAACCTTATCTTGAACAATGGTGTATTGTTTCATTTCTCCGAAATATTAATATTTTAATAAACTTCACGGACCGAATGAGATCAATTAATTAAGCCCGATAACATATTTAATTGAATAAGAGGAAATTAATATAATTACCATTTAAGTTCAGCGATAAGAGCGTTATCGCCGGCGCGTGTGGTCGCTGTAATAATTTACTGTTATCGATGTTGCTACCTACAACCAAGGTGCACTTACAGGTTAGCAGTAAAGAGTTTTTGCCCACGTATTCACAGAGACCTAAGGTTAGGGGCTTGAGACTAGGTCTCAGCTTACATAGCAAAACCTAGAACTCTTTCAACAATCATACTTTTCCCGAGACCACTGTGCATCAGAGACGTTTCTCCGCTGAATACATTAGTAGCACCCTCCCCTTCCCCTGGTCCACCATTTTTTATTTTCACCCCGTACGCTCTTGTGTCACTGACTGTA
583	Hd27_e9ec758a-3707-4c5e-8fcb-7c42ef32bc04	CAJSMA010000067.1_Blastobasis_adustella_genome_assembly_contig_atg000072l_1_whole_genome_shotgun_sequence	1409590	78.836	378	1419	1776	801937	801563	2.24e-83	315	-	Blastobasis adustella	Blastobasidae	Hd27_J1	TATACTTTTATAAACATAAATTAAAGTAATTATGTAATATTTCCTGGTATTATTGACGTAGATAAGCTGACGCGACACCGCGTCCAGTAGGTATCCCAACTGTTTTATATACCTGGCTGCAGGCTTAGGTCACCATCGGTCTGCTAGGCTACATGCACACAGAATGTGCATCAGACCGATGTGCAGATAAAGGCGTCACGTTGCAACTTGTGCAACAGATACTGCACTCTGATGGGTCGAGCGTAACGGGCTGGGAGTTAACACCGTTGCATGATAGAACTGTGTCTCCTGAGTTCAAAAATACCACCCCCCGCTACCCCCCACCCTTAACTTTGAAGTTATAGGCCGTACGTTCTTGTGTAATTGACTGTATG
493	H12_5556036c-e719-4ae9-af09-0f0004603096	CAJSMA010000072.1_Blastobasis_adustella_genome_assembly_contig_atg000078l_1_whole_genome_shotgun_sequence	1616492	76.596	376	2755	3129	1535164	1535518	5.62e-74	284	+	Blastobasis adustella	Blastobasidae	H12_J1	ACAGTCAGTGACACAAGAGCGTACGGAGTGAAAATAAAAAATAGTGGACCAGGGGACGGGAGAGGCTGCTACTAATGTATTCAGCGGAGAAACGTCTCTGATGCACAGTGGTCTCGGGAAAAGTATGATTGTTGAAAGAGTTCTAGGTTTTGCTATGTAAGCTGAGACCTAGTCTCAAGCCCCTAACCTTAGGTCTCTGAGAATGCGTGGGCAAAAACTCTTTACTGCTTACCTGTAAGTGCACCTTGGTGTTAGGTAGCAACATCGATAACAGTAAATTGTTACAGCGACCACACGCGCCGGCGATAACGCTCTTATCGCTGAGCTTAAACGGTAATTATATTAATTTCCTGT
492	H12_5556036c-e719-4ae9-af09-0f0004603096	CAJSMA010000072.1_Blastobasis_adustella_genome_assembly_contig_atg000078l_1_whole_genome_shotgun_sequence	1616492	76.686	682	2069	2722	1565139	1565805	1.01e-146	526	+	Blastobasis adustella	Blastobasidae	H12_J2	CCGAATACTGATAACACAGAAGATATAAACAAAATCGGTTGGGTTTACCTCAACAGCAGAACTGTTGGGTTATCGGGTGACTTTGTGATAAGTAGTTTAACTCGTGTAAGAAACAATGCTAAGACCACGTCAGCCAATATTTAGGTACACGTTGCGCTTATAGGCATCATCCTACTTTAGTACTGCTGTTGAATAAAGAACTTCATTTATAGCACCAGTGGCTCTTGTGAGTGCCCGCTATGAATGCTGCGCTGCAGTGCAACGTCATGCTCACATTATGCAAAAGTTGCAAAGCGGTGTATGGCCTATGAGCTGATTCAGGTGACCGCTGCATGTCAACAAAGCAGATAATGCAACAAGAAGTATGTTTGTTCTAGGCGTTCTAGGTGTCGTTCTGTGAGAACGTGAGCTGTAGGTCTCTGGGCATTCGGCCCCAGCTTGGATGGTGATGCTGCCGCCCCAGCAATTCATGTTACCTGCTGCGTTGACGCATATTAATATCACTTTGAAGGCGGCGCATACAAAACAGGTGGAAATTTTCGGAAATGCACCTGACCCCTATGCACTATAGAATCTTTATCACTGATTACGAAAATAACACCCTTGCCTTACCCAGATGCTTAATTTTCAAGTTATAGACCGTACGCTAACGTGTCATTGACTGTA
471	H12_5556036c-e719-4ae9-af09-0f0004603096	CAJSMA010000085.1_Blastobasis_adustella_genome_assembly_contig_atg000092l_1_whole_genome_shotgun_sequence	1509979	74.745	883	2755	3618	196817	195988	1.95e-168	599	-	Blastobasis adustella	Blastobasidae	H12_J1	CTGTGTTAACTTGCCTGTTAGCTAGCACAATCATGCTCCGTATTGAAAAAAATATAGGTAAGCTTCAGTAGGTGCTCCTGACGGTACAAATGCAACCAACGATTGTTTCAACTCTAACTGCAAGCATCCCGACATGCTGAGTATGCACGCAGTCTTGCTACGTGACCTGCAGTCTTACTCGACTATGTTATGTGCTGTGGATGTTCGGCTCCGACAAGCTATCCCACTACAGCGTTGCAGCGTGCACTCATGTCCGCAAAGAAATTTATCAAGCGGACCCGAGAGACTTGGGTTTTATGTTGAAACATCCATGCACACCATCGTTAGGTAATGAACACTTAATTAACTCCTCAGGCGTACCTGTAAGTTACCGTAGGTATGACATCAAACCTTATCGTGAACAATGGTGTATTGTTTCATTTCTCCGAACTATTAATATTTTAATAAACTTCACGGACCGAATGAGATCAATTAATTAAGCCCGATAACATATTTAATTGAATAAGAGGAAATTAATATAATTACCATTTAAGTTCAGCAATAAGAGCGTTATCTACTGTTATCGATGTTGCTACCTACAACCAAGGTGCACTTACAGGTTAACAGTAAAGAGTTTTGGCCACGTATTCACAGAGACCTAAGGTTAGGGGCTTGAGACTAGGTCTCAGCTTACATAGCAAAACTTAGAACTCTTTCAACAATCATACTTTTCCCGAGACCACTGTGCATCAGAGACGTTTCTACGCTGAATACATTAGTAGCACCCTCACCTTCCCCTGGTCCACCATTTTTTATTTTCACCCCGTACGCTCTTGTGTCACTGACTGTA
501	H12_5556036c-e719-4ae9-af09-0f0004603096	CAJSMA010000091.1_Blastobasis_adustella_genome_assembly_contig_atg000098l_1_whole_genome_shotgun_sequence	1926803	74.927	682	2069	2722	1456910	1456264	7.29e-136	489	-	Blastobasis adustella	Blastobasidae	H12_J2	ACAGTCAATGACACGTTAGCGTACGGTCTATAACTTGAAAATTAAGCATCTGGGTAAGGCAAGGGTGTTATTTTCGTAATCAGTGATAAAGATTCTATAGTGCATAGGGGTCAGGTGCATTTCCGAAAATTTCCACCTGTTTTGTATGCGCCGCCTTCAAAGTGATATTAATATGCGTCAAAGCAGCAGGTAACATGAATTGCTGGGGCGGCAGCATCAGCATCCAAGCTGGGGCCGAATGCCCAGAGACCTACAGCTCACGTTCTCACAGAGCGACACCTAGAACGCCTAGAACAAACATACTTCTTGTTGCATTATCTGCTTTGGTGACATGCAGCGGTCACCTGCATCAGCTCATAGGCCATACACCGCTTTGCAACTTTTGCATAATGTGAGCATGACGTTGCACTGCAGCGCAGCATTCATAGCGGGCACTCACAAGAGCCACTGGTGCTATAATTGAAGTTCTTTATTCAACAGGAGTACTAAAGTAGGATGATGCCTATAAGCGCAACGTGTACCTAAATATTGGCTGACGTGGTCTTAGCATTGTTTCTTACACGAGTCACCCGATAACCCAACAGTTCTGCTGTTGGGGTAAACCCAACCGATTTTGTTTATATCTTCTGTGTTATCAGTATTCGGT
502	H12_5556036c-e719-4ae9-af09-0f0004603096	CAJSMA010000091.1_Blastobasis_adustella_genome_assembly_contig_atg000098l_1_whole_genome_shotgun_sequence	1926803	76.862	376	2754	3129	1472683	1472329	3.78e-76	292	-	Blastobasis adustella	Blastobasidae	H12_J1	CTGGAAATTAATATAATTACCGTTTAAGCTCAGCGATAAGAGCGTTTTCGCCGGCTCGTGTGGTCGCTGTAACAATTTACTGTTATCGATGTTGCTACCTAGAACCAAGGTGCACTTACAGGTTAGCAGTAAAGAGTTTTTGCCCACGTATTCACAGAGACCTAAGGTTAGGGGCTTGAGACGAGGTCTCAGCTTACATAGCAAAACCTAGAACTCTTTCAACAATCATACTTTTCCCGAGACCACTGTGCATCAGAGACGTTTCTCCGCTGAATACATTAGTAGCAGCCTCTCCGTCCCCTGGTCCACTATTTTTTATTTTCACCCCGTACGCTCTTGTGTCACTGACTGTAT
563	Hd27_e9ec758a-3707-4c5e-8fcb-7c42ef32bc04	CAJSMA010000092.1_Blastobasis_adustella_genome_assembly_contig_atg000099l_1_whole_genome_shotgun_sequence	2868643	77.168	565	809	1366	1083347	1082796	8.92e-114	416	-	Blastobasis adustella	Blastobasidae	Hd27_J2	ACAGTCAGGAACACAGGACTGTGCGGTCTATAATGCCTAGATGCAGATTCAGGTGTGACTACGAATTTTGCCATTGCAATGTTAACCCCATGCACTAGGATGCATTTGACTCAAAATGCACTTGAATTTTTTCACTACAAACGACTCTGCTCACTAGCCTCCCGGCACGCTCCTGGATAAGTTCTAGACATAAATCTCCGCAGAAGACTTGCAGGTGTTGCAGAAAAGTAAGAAAATCACAGCCGCACAGCCCGTGACCGCCGCGACGCAACACTTAGACTTCTAGTAACGTAACGTCGATCCTAGGCTAGTGTCAGCTTCTACACAACAATCTAACGTACCTGAGCAAAGCTCACCTGCTCTCAGACCTCTGCTACTACACATTTCCTAATCTTGAAACGTCGTGACGAATGTAGAGATCATAGCACGTTTTCCTTGTATGTGTGTATGTGTGTGTATGTCTAGTTAACGTACACGTACACGTATGTTGCGTAGGTTAAGATACTATGCGTGAACATATCTTGGATACGTCGTCATGCTGGTAGTCAGCA
564	Hd27_e9ec758a-3707-4c5e-8fcb-7c42ef32bc04	CAJSMA010000092.1_Blastobasis_adustella_genome_assembly_contig_atg000099l_1_whole_genome_shotgun_sequence	2868643	80.609	361	1421	1767	1111813	1111456	1.02e-87	329	-	Blastobasis adustella	Blastobasidae	Hd27_J1	ATAAATAAAAGTTATTATGTAATATTTCCTGGTATTATTGACGTAGATAAGCTGACGCGACACCGCGTCTAGTAGGTATCCCAACTGTTTTATATACCTGGCTGCAGGCTTAGGTCACCATCGGTCTGCTAGGCTACATGCACACAGAATGTGCATCAGACCGATGTGCAGATATAGGCGTCACGCTGCAACTTGTGCAACAGATACTGCACTCTGATGGGTCGAGCGTAACGGGCTGGGAGTTAACACCGTTGCATGATAGAACTGTGTCTCCTGAGTTCAAAAATACCACCCCCCGCTACCCCCGACCCTTAACTTTGAAGTTATAGGCCGTACGTTCTTGTGTAATTGACTGTA
551	Hd27_e9ec758a-3707-4c5e-8fcb-7c42ef32bc04	CAJSMA010000097.1_Blastobasis_adustella_genome_assembly_contig_atg000104l_1_whole_genome_shotgun_sequence	1654905	79.101	378	1419	1776	860955	861329	5.28e-85	320	+	Blastobasis adustella	Blastobasidae	Hd27_J1	ATACAGTCAATTACACAAGAACGTACGGCCTATAACTTCAAAGTTAAGGGTCGGGGGTAGCGGGGGTTGGTATTCTTTAACTCAGGAGACACAGTTCTATCATGCAACGGTGTTAACTCCCAGCCCGTTACGCTCGACCAATCAGAGTGCAGTATCTGTTGCACAAGTTGCAGCGTGACGCCTATATCTGCACATCGGTCTGATGCACATTCTGTGTGCATGTAGCCTAGCAGACCGATGATGACCTAAGCTTGCAGCCAGGTATATAAAACAGTCGGGATACCTACTGGACGCGGTGTCGCGTCAGCTTATCTACGTCAATAATACCAGGAAATATTACATAATAACTTTAATTTATATTTATAAAAGTATAA
550	Hd27_e9ec758a-3707-4c5e-8fcb-7c42ef32bc04	CAJSMA010000097.1_Blastobasis_adustella_genome_assembly_contig_atg000104l_1_whole_genome_shotgun_sequence	1654905	77.5	560	809	1366	868277	868825	4.93e-117	427	+	Blastobasis adustella	Blastobasidae	Hd27_J2	GCTGACTGCCAGCATGACGACGTATCCAAGACATGTTCACGTCATAGTATCTTAACCTACGCAACATACGTGTACGTTTACGTTAACTAGACATACACACACATACACACATACAAGGAACACGTGCTATGATCTCTACATTCGTCACGACGTTTCAAGATTAAGGAATGTGAGTAGCAGAGGTCTGAGAGCAGGTGAGCTTTGCTCAGCTACGTTAGATTGTTGTGTAGAAGCTGACACTAGCCTAGGATCGACGTTACGTTACTAGAAGTCTAAGTGTTGCGTCGCGGCGTTCACGGGCTGTGCGGCTGTGATTTTCTTACTTTCCTGCAACACCTGCAAGTCTTCTGCAGAGATTTATGTCTAGAACTTATCCAGGAGCGTGCCGGGAGGCTAGTGAGCATCGTTTGTAGTGAAAAAATTCAAGTGCATTTTGAGTCAAATGCATCCTAGTGCATGGGGTTAACATTGCAATGGCAAAATTCGTAGTCACACCTGAATCTGCATCTAGGCATTATAGACCGCACAGTCCTGTGTTCCTGACTGTA
472	H12_5556036c-e719-4ae9-af09-0f0004603096	CAJSMA010000105.1_Blastobasis_adustella_genome_assembly_contig_atg000113l_1_whole_genome_shotgun_sequence	2659013	78.324	549	2202	2722	1593301	1593849	3.53e-127	462	+	Blastobasis adustella	Blastobasidae	H12_J2	GCGACCACGTCAGCCAATATTTAGGTACACGTTGCGAATATTTAGGCATCATCCTACTTTAGTACTCCTGTTGAATAAAGAACTTCAATTATAGCACCAGTGTCTCTTGTGAGTGCCCGCTATGAATGCTGCGCTGCAGTGCAACGTTATGCTCGCATTATGCAAAAGTTGCAAAGCGGTGTATGGCCTATGAGCTGATGCAGGTGACCGCTGCATGTCAACAAAGCAGATAATGCAACAAGAAGTGTGTTTGTTCTAGGCGTTCTAGGTGTCGTTCTGTGAGAACGTGAGCTGTAGGACTCTGGGCATTCGGCCCCAACTTGGATGCTGATGCTGCGGCCCCAGCAATTCATGTTACCTGCTGCTTTGACGCATATTAATATCACTTTGAAGGCGGCGCATACAAAACAGGTGGAAATTTTCGGAAATGCACCTGACCCCTATGCACTATAGAATCTTTATCACTGATTACGAAAATAACACCCTTGCCTTACCCAGATGCTTAATTTTCAAGTTATAGACCGTACGCTAACGTGTCATTGACTGTA
503	H12_5556036c-e719-4ae9-af09-0f0004603096	CAJSMA010000109.1_Blastobasis_adustella_genome_assembly_contig_atg000118l_1_whole_genome_shotgun_sequence	748764	78.142	549	2202	2722	64071	63525	5.25e-125	454	-	Blastobasis adustella	Blastobasidae	H12_J2	ACAGTCAATGACACGTTAGCGTACGGTCTATAACTTGAAAATTAAGCATCTGGGTAAGGCAAGGGTGTTATTTTCGTAATCAGTGATAAAGATTCTATAGTGCATAGGGGTCAGGTGCATTTCCGAAAATTTTCACCTGTTTTGTATGCGCCGCCTTCAAAGTGATATTAATATGCGTCAAAGCAGCAGGTAACATGAATTGCTGGGGCGGCAGCATCAGCATCCAAGCTGGGGCCGAATGCACAGAGACCTACAGCTCACGTTCTCACAGAACGACACCTAAAATGCCTAGAACAAACATACTTCTTGTTGCATTATCTGCTTTGTTGACATGCAGCGGTCACCTGCATCAGCTCATAGGCCATACACCGCTTTGCAACTTTTGCATAATGTGAGCATGACGTTGCACTGCAGCGCAGCATTCATAGCGGGCACTCACAAGAGCCACTGGTGCTATAATTGAAGTTCTTTATTCAACAGGAGTACTAAAGTAGGATGATGCCTATAAGCGCAACGTGTACCTAAATATTGGCTGACGTGGTCGCA
504	H12_5556036c-e719-4ae9-af09-0f0004603096	CAJSMA010000109.1_Blastobasis_adustella_genome_assembly_contig_atg000118l_1_whole_genome_shotgun_sequence	748764	77.128	376	2754	3129	72008	71654	8.9e-78	297	-	Blastobasis adustella	Blastobasidae	H12_J1	CAGGAAATTAATATAATTACCGTTTAAGCTCAGCGATAAGAGCGTTATCGCCGGCTCGTGTGGTCGCAGTAACAATTTACTGTTATCGATGTTGCTACCTAGAACCAAGGTGCACTTACAGGTTAGCAGTAAAGAGTTTTTGCCCACGTATTCACAGAGACCTAAGGTTAGGGGCTTGAGACTAGGTCTCAACTTACATAGCAAAACCTAGAACTCTTTCAACAATTATACTTTTCCCGAGACCACTGTGCATCAGAGACGTTTCTCCGCTGAATACATTAGTAGCAGCCTCTCCGTCCCCTGGTCCACTATTTTTTATTTTCACCCCGTACGCTCTTGTGTCACTGACTGTAT
498	H12_5556036c-e719-4ae9-af09-0f0004603096	CAJSMA010000111.1_Blastobasis_adustella_genome_assembly_contig_atg000120l_1_whole_genome_shotgun_sequence	1150642	78.182	550	2202	2723	1017047	1016500	1.5e-125	456	-	Blastobasis adustella	Blastobasidae	H12_J2	TACAGTCAATGACACGTTAGCGTACGGTCTATAACTTGAAAATTAAGCATCTGGGTACGGCAAGGGTGTTATTTTCGTAATCAGTGATAAAGATTCTATAGTGCATAGGGGTCAGGTGCATTTCCGAAAATTTCCACCTGTTTTGTATGCGCCGCCTTCAAAGTGATATTAATATGCGTCAAAGCAGCAGGTAACATGAATTGCTGGGGCCACAGCATCAGCATCCAAGCTGGGGCCGAATGCCCAGAGACCTACAGCTCACGTTCTCACAGAACGACACCTAGAACGCCTAGAACAAGCATTCTTCTTGTTGCATTATCTGCTTTGTTGACATGCAGCGGTCACCTGCATCAGCTCATAGGCCATACACCGCTTTGCAACTTTTGCATAATGTGAGCATGACGTTGCACTGCAGCGCAGCATTCATAGCGGGCACTCACAAGAGCCACTGGTGCTATAATTGAAGTTCTTTATTCAACAGGAGTACTAAAGTAGGATGATGCCTATAAGCGCAACGTGTACCTAAATATTGGCTGACGTGGTCGCA
491	H12_5556036c-e719-4ae9-af09-0f0004603096	CAJSMA010000113.1_Blastobasis_adustella_genome_assembly_contig_atg000122l_1_whole_genome_shotgun_sequence	1699357	77.075	506	2240	2722	67486	66995	2.9e-109	401	-	Blastobasis adustella	Blastobasidae	H12_J2	ACAGTCAATGACACGTTAGCGTACGGTCTATAACTTGAAAATTAAGCATCTGGGTAAGGGTGTTATTTTCGTAATCAGTGATAAAGATTCTATAGTGCATAGGGGTCAGGTGCATTTCCGAAAATTTCCACCTGTTTTGTATGCGCCGCCTTCAAAGTGATATTAATATGCGTCAAAGCAGCAGGTAACATGAATTGCTGGGGCCGCAGCATCAGCATCCAAGCTGGGGCCGAATGCCCAGAGACCTACAGCTCACGTTCTCACAGAACGACACCTAGAACAAGCATACTTCTCGTTGCATTATCTGCTTTGTTGATATGCAGCGGTCACCTGCATCAGCTCATAGGCCATACACCGCTTTGCAACTTTTGCATAATGCGAGCATGACGTTGCACTGCAGCGCAGCATTCATAGCGGGCACTCACAAGAGCCACTGGTGCTATAATTGAAGTTCTTTATTCAACAGGAGTACTAAAGTAGGATGATGCCTA
490	H12_5556036c-e719-4ae9-af09-0f0004603096	CAJSMA010000113.1_Blastobasis_adustella_genome_assembly_contig_atg000122l_1_whole_genome_shotgun_sequence	1699357	74.197	965	2754	3697	69446	68548	5.97e-175	620	-	Blastobasis adustella	Blastobasidae	H12_J1	TATTTTCAGCTAAAAAAGGAAAAATTCGATAAGGATAATGCAAAGAGTTTTATATTTTATTATGGGAGTGATTCCATAGACTGTGTTAACTTGCCTGTTAGCTAGCACAATCATGCTCCGTATTGAAAAAAATATAGGTAAGCTTCAGTAGGTGCTCCTGACGGTACAAATGCAACCAACGATTGTTTCAACTCTAACTGCAAGCATCCCGACATGCTGAGTATGCACGCAGTCTTGCTACCTGACCTGCAGTCTTACTCGACTATGTTATGTGCTGTGGATGTTCGGCTCCGACAAGCTATCCCACTACAGCGTTGCAGCGTGCACTCATGTCCGCAAAGAAATTTACCAAGCGAACCCGAGAGACTTGGGTTTTATGTTGAAACATCCATGCACACCATCGTTAGGTGATGAACACTTAATTAACTCCTCAGGTGTACCTGTGGGTTACCGTAGGTATGACATCAAACCTTATCGTGAACAATGGTGTATTGTTTCATTTCTCCGAACTATTAATATTTTAATAAACTTCAGGGACGGAGACAACATATTTAATTGAATAAAAGGAAATTAATATAATTACCATTTAAGTTCAGCGATAAGAGCGTTATCGCCGGCGCGTAACAATTTACTGTTATCGATGTTGCTACCTACAACCAAGGTGCACTTACAGGTTAGCAGTAAAGAGTTTTTGCCCACGTATTCACAGAGGCCTAAGGTTAGGGGCTTGAGACTAGGTCTCAGCTTACATAGCAAAACCTAGAACTTTTTCAACAATCATACTTTTCCCGAGACCACTGTGCATCAGAGACGCTGAATACATTAGTAGCAGCCTCCCCGTCCCCTAGTCCACCATTTTTTATTTTCACCCCGTACGCTCTTGTGTCACTGACTGTAT
477	H12_5556036c-e719-4ae9-af09-0f0004603096	CAJSMA010000115.1_Blastobasis_adustella_genome_assembly_contig_atg000125l_1_whole_genome_shotgun_sequence	327031	78.611	547	2202	2722	43017	42471	2.9e-128	465	-	Blastobasis adustella	Blastobasidae	H12_J2	ACAGTCAATGACACGTTAGCGTACGGTCTATAACTTGAAAATTAAGCATCTGGGTAAGGCAAGGGTGTTATTTTCGTAATCAGTGATAAAGATTCTATAGTGCATAGGGGTCAGGTGAATTTCCGAAAATTTCCACCTGTTTTGTATGCGCCGCCTTCAAAGTGATATTAATATGCGTCAAAGCAGCAGGTAACATGAATTGCTGGGGCCGCAGCATCAGCATCCAAGCTGGGGCCGAATGCCCAGAGACCTACAGCTCACGTTCTTACAGAACGACACCTAGAACGCCTAGAACAAACATACTTCTTATTGCATTATCTGCTTTGTTGACATGCAGCGGTCACCTGCATCAGCTCATAGGCCATACACCGCTTTGCAACTTTTGCATAATGTGAGCATGACGTTGCACTGCAGCGCAGCATTCATAGCGGGCACTCACAAGAGCCACTGGTGCTATAATTGAAGTTCTTTATTCAACAGGAGTACTAAAGTAGGATGATGCCTATAAGTGGAACGTGTACCTAAATATTGGCTGACGTGGTCGCA
478	H12_5556036c-e719-4ae9-af09-0f0004603096	CAJSMA010000115.1_Blastobasis_adustella_genome_assembly_contig_atg000125l_1_whole_genome_shotgun_sequence	327031	78.159	554	2202	2726	51081	51632	1.5e-125	455	+	Blastobasis adustella	Blastobasidae	H12_J2	GCGACCACGTCAGCCAATATTTAGGTACACGTTGCGCTTATAGGCATCATCCTACTTTAGTACTCCTGTTGAATAAAGAACTTCAATTATAGCACCAGTGGCTCTTGTGAGTGCCCGCTATGAATGCTGCGCTGCAGTGCAACGTCATGCTCACATTATGCAAAAGTTGCAAAGCGGTGTATGGCCTATGAGCTGATGCAGGTGACCGCTGCATGTCAACAAAGCAGTTAATGCAACAAGAAGTATGTTTGTTTTAGGCGTTCTAGGTGTCGTTCTGTGAGAACGTGAGCTGTAGGTCTCTGGGCATTCGGCCCTAGCTTGGATGCTGATGCTGCCGCCCCAGCAATTCATGTTACCTGCTGCTTTGACGCATATTAATATCACTTTGAAGGCGGCGCATACAAAACAGGTGGAAATTTTCGGAAATGCACCTGACCCCTATGCACTATATAATCTTTATCACTGATTACGAAAATAACACCCTTGCCTTACCCAGATGCTTAATTTTCAAGTTATAGACCGTATGCTAACGTGTCATTGACTGTAATGCG
577	Hd27_e9ec758a-3707-4c5e-8fcb-7c42ef32bc04	CAJSMA010000115.1_Blastobasis_adustella_genome_assembly_contig_atg000125l_1_whole_genome_shotgun_sequence	327031	79.167	360	1420	1765	61068	61422	1.42e-79	302	+	Blastobasis adustella	Blastobasidae	Hd27_J1	TACAGTCAATTACACAAGAACGTACGGCCTATAACTTCAAAGTTAAGGGTCGGGGGTAGCGGGGGGTGGTATTTTTGAACTCAGGAGACACAGTTCTATCATGCAACGGTGTTAACTCCCAGCACGTTACGCTCGACCCATCAGAGTGCAGTATCTGTTGCACAAGTTGCAGCGTGACGCCTATATCTGCACATCGGTCTGATGCACATTCTGTTTGCATGTAGCCTAGCAGACCGATGGTGACCTAAGCCTACAGCCAGGTATGTAAAACCGTTGGAATACCTACTGGACGCGGTGTCGCGTCAGCTTATCTACGTCAATAATACAAGGAAATATTACATAATAGTTTATTTA
574	Hd27_e9ec758a-3707-4c5e-8fcb-7c42ef32bc04	CAJSMA010000115.1_Blastobasis_adustella_genome_assembly_contig_atg000125l_1_whole_genome_shotgun_sequence	327031	79.902	408	960	1367	65605	66010	6.01e-97	360	+	Blastobasis adustella	Blastobasidae	Hd27_J2	CACGAACGTTTCAAGATTACAGAATGTAAGTAGCGGAGGTCTGAGAGCAGGTGAGCTTTGCTCAGGTACGTTAGATTGTTGTGTAGAAGCTGACACTAACCTAGGATCGACGTTACGTTACTAGAAGTCTAAGTGTTGCGTCGCGGCGTTCACGGGCTGTGCGGCTGTGATTTTCTTACTTTTCTGCAACACCTGCAAGTCTTCTGCAGAGATTTATGTCTAGAACTTATCCAGCAGCGTGCCGGGAGGCTAGTGAGCATCGTTTGTAGTGACTAAATTCAAGTGCATTTTGAGTCAAATGCATCCTAGTGCATGGGGTTAACATTGCAATGGCAAAATTCGTAGTCACACCTGAATCTGCATCTAGGCATTATAGACCGCACAGTCCTGTGTTCCTCACTGTAT
575	Hd27_e9ec758a-3707-4c5e-8fcb-7c42ef32bc04	CAJSMA010000115.1_Blastobasis_adustella_genome_assembly_contig_atg000125l_1_whole_genome_shotgun_sequence	327031	79.156	379	1420	1778	68100	68475	6.43e-84	317	+	Blastobasis adustella	Blastobasidae	Hd27_J1	TACAGTCAATTACACAAGAACGTACGGCCTATAACTTCAATGTTAGGGGTCGGGGGTAGCGGGGGGTGGTATTTTTGAACTCAGGAGACACAGTTCTATCATGCAACGGTGTTAACTCCCAGCCCGTTACGCTCGACCCATCAGAGTGCAGTATCTGTTGCACAAGTTGCAGCGTGACGCCTATATCTGCACATCGGTCCGATGCACATTCTGTTTGCATGTAGCCTAGCAGACCGATGGTGACCTAAGCCTACAGCCAGGTATGTAAAACAGTTGGGATACCTACTGGACGCGGTGTCGCGTCAGCTTATCTACGTCAATAATACAAGGAAATATTTCATAATAACTTTTATTTCTATTTATAGAAGTATAAAA
573	Hd27_e9ec758a-3707-4c5e-8fcb-7c42ef32bc04	CAJSMA010000115.1_Blastobasis_adustella_genome_assembly_contig_atg000125l_1_whole_genome_shotgun_sequence	327031	76.45	569	800	1366	70779	71335	1.32e-111	408	+	Blastobasis adustella	Blastobasidae	Hd27_J2	ACTATCATTGCTGACTGCCAGCATGACGACGTATTCAAGACATGTTCACGTATAGTATCTTACCTACGCAACATACGTGTTTGTGTACGTTAACTAGGCATACACACACATACACACATACAAGGAAAACGTGCTATGATCTCTACATTCGTCACGAACATTTCAAGATTAAAGAATGTGAGTAGCGGAGGTCTGAGAGCAGGTGAGCTTTGCTCAGGTACGTTAGATTGTTGTGTAGAAGCTGACACTAGCCTAGGATCGACGTTACGTTACTATAAGTCTAAGTGTTGCGTCGCGGCGTTCACGGGCTGTGCGGCTGTGATTTTCTTACTTTTCTGCAACACCTGCAAGTCTTCTGCAGAGATTTATGTCTAGAACTTATCCAGGAGCGTGCCGGGAGGCTAGTGAGCATCGTTTGTAGTGAAAAAATTCAAGTGCATTTTGAGTCAAATGCATCCTAGTGCATGGGGTTAACATTGCAATGGCAAAATTCGTAGTCACACCTGAATCTGCATCTAGGCATTATAGACCGCACAGTCCTGTGTTCCTCACTGTA
576	Hd27_e9ec758a-3707-4c5e-8fcb-7c42ef32bc04	CAJSMA010000115.1_Blastobasis_adustella_genome_assembly_contig_atg000125l_1_whole_genome_shotgun_sequence	327031	79.006	362	1441	1777	73398	73756	9.54e-82	309	+	Blastobasis adustella	Blastobasidae	Hd27_J1	GTACGGGCTATAACTTCAAAATTAGGGGTCGGGGTTAGCGGGGGGTGGCATTTTTGAAATCAGGAGACACAACTCTATCATGCATCGATGTTAACTCCTAACCCGTTATGCTCGACCCATTAGAGTGCAGTAACTGCTGCACAAGTTGCAGCGTGACGTCTATGCCTGCACGTCGGTCCGATGCACATTCAGTGTACAATTGCACATGCAGCCTACTAGCGGGTTGATCGTGACCTAAGCTCATCCAGGTATATACGTGAGTTGGGTTACCTACTAGACGCGGTTTCGCGTCAGCTCATTCTATGTTAATGAAACCAAGAAGTATTGCATAATATAATTTTTATTTAAAAAAGTGAAA
554	Hd27_e9ec758a-3707-4c5e-8fcb-7c42ef32bc04	CAJSMA010000116.1_Blastobasis_adustella_genome_assembly_contig_atg000126l_1_whole_genome_shotgun_sequence	3604132	77.153	569	801	1367	782571	782015	4.93e-117	426	-	Blastobasis adustella	Blastobasidae	Hd27_J2	TACAGTGAGGAACACAGGACTGTGCGGTCTATAATGCCTAGATGCAGATTCAGGTGTGACTACGAATTTTGCCATTGCAATGTTAACCCCATGCACTAGGATGCATTTGACTCAAAATGCACTTGAATTTTTTCACTACAAACGATGCTCACTAGCCTCCCGGCACGCTCCTGGATAAGTTCTAGACATAAATCTCTGCAGAAGACTTGCAGGTGTTGCAGAAAAGTAAGAAAATCACAGCCGCACAGCCCGTGAACGCCGCGACGCAACACTTAGACTTCTAGTAACGTAACGTCGATCCTAGGCTAGTGTCAGCTTCTACACAACAATCTAACGTACCTGAGCAAAGCTCACCTGCTCTCAGACCTCCGCTACTCACATTCTTTAATCTTGAAATGTTCGTGACGAATGTAGAGATCATAGCACGTTTTCCTTGGATGTGTGTATGTGTGTGTATGTCTAGTTAACGTACACATACACGTATGTTGCGTAGGTAAGATACTATACGTGAACATGTCTTGGATACGTCGTCATGCTGGCAGTCAGCAATGATAGT
555	Hd27_e9ec758a-3707-4c5e-8fcb-7c42ef32bc04	CAJSMA010000116.1_Blastobasis_adustella_genome_assembly_contig_atg000126l_1_whole_genome_shotgun_sequence	3604132	77.018	570	800	1367	2306111	2305554	6.01e-116	424	-	Blastobasis adustella	Blastobasidae	Hd27_J2	TACAGTGAGGAACACAGGACTGTGCGGTCTATAATGCCTAGATGCAGATTCAGGTGTGACTACGAATTTTGCCATTGCAATGTTAACCCCATGCACTAGGATGCATTTGACTCAAAATGCACTTGAATTTTTTCACTACAAACGATGCTCACTAGCCTCCCGGCACGCTCCTGGATAAGTTCTAGACATAAATCTCTGCAGAAGACTTGCAGGTGTTGCAGAAAAGTAAGAAAATCACAGCCGCACAGCCCGTGAACGCCGCGACGCAACACTTAGACTTCTAGTAACGTAACGTCGATCCTAGGCTAGTGTCAGCTTCTACACAACAATCTAACGTACCTGAGCAAAGCTCACCTGCTCTCAGACCTCCGCTACTCACATTCTTTAATCTTGAAATGTTCGTGACGAATGTAGAGATCATAGCACGTTTTCCTTGTATGTGTGTATGTGTGTGTATGTCTAGTTAACGTACACATACACGTATGTTGCGTAGGTAAGATACTATACGTGAACATGTCTTGAATACGTCGTCATGCTGGCAGTCAGCAATGATAGTA
556	Hd27_e9ec758a-3707-4c5e-8fcb-7c42ef32bc04	CAJSMA010000116.1_Blastobasis_adustella_genome_assembly_contig_atg000126l_1_whole_genome_shotgun_sequence	3604132	79.666	359	1420	1764	2308150	2307796	3.33e-81	308	-	Blastobasis adustella	Blastobasidae	Hd27_J1	AATAAAATTATTATATAATATTTCCTGGTATTATTGACGTAGATAAGCTGAGGCGACACCACGTCCAGTAGGTATCCCAACCGTTTTATATACCTGGCTGCAGGCTTAGGTCACCATCGGTCTGCTAGGCTACATGCACACAGAGTGTGCATCAGACCGATGTGCAGATATAGGCGTCACGCTGCAACTTGTGCAACAGATACTGCACTCTGATGGGTCGAGCGTAACGGGCTGGGAGTTAACACCGTTGCATGATAGAACTGTGTCTCCTGAGTTCAAAAATACCACCCCCCGCTACCCCCGACCCTTAACTTTGAAGTTATAGGCCGTACGTTCTTGTGTAATTGACTGTAT
584	Hd27_e9ec758a-3707-4c5e-8fcb-7c42ef32bc04	CAJSMA010000120.1_Blastobasis_adustella_genome_assembly_contig_atg000131l_1_whole_genome_shotgun_sequence	1408102	80.108	372	1421	1773	334308	334676	1.24e-86	326	+	Blastobasis adustella	Blastobasidae	Hd27_J1	ACAGTCAATTACACAAGAACGTACGGCCTATAACTTCAAAGTTAAGGGTCGGGGGTAGCGGGGGGTGGTATTTTTGAACTCGGGAGACACAGTTCTATCATGCAACGGTGTTAACTCCCAGCCCGTTACGCTCGACTTATCAGAGTGCAGTATCTGTTGCACAAGTTGCAGCGTGACGCCTATATCTGCACATCGGTCTGATGCACATTCTGTGTGCAGTAGCCTAGCAGACCGATGGTGACCTAAGCCTGCAGCCAGGTATATAAAACAGTTGGGATACCTACTGGACGCGGTGTCGCGTCAGCTTATCTACGTCAATAATACCAGGAAATATTACATAATAACTTTAATTTATATTTATAAAAGTA
481	H12_5556036c-e719-4ae9-af09-0f0004603096	CAJSMA010000120.1_Blastobasis_adustella_genome_assembly_contig_atg000131l_1_whole_genome_shotgun_sequence	1408102	78.242	694	2063	2725	366044	365356	4.03e-158	563	-	Blastobasis adustella	Blastobasidae	H12_J2	CATACAGTCAGTGACACGAAAGCGTATGGTCTATAACTTCACGAATAAGCATCTAGGCAAGGCAAGGGTGATATTGTCGTATTCAGTGATGAAGATATTACAGTGTATAGGGGTCAAATGCATTTTCAAAAATTTCTACCTGTTGTGTATGTGCCACCTTGAAGGTGCTATGAATATGGGTCGAAGTAAGAAGGTAACATGAATTGCTAAGGCTGCAGCATCAGCATCCAAGCTGGGGCCGAATTATCAGAAACCTACAGCTCACGTTCTCACAGAACAACACTTAGAACGCCTAGAACAAACATACTTCTTGTAGAATTATCTGCTTATCGTGGACATGCAGCGTTCACCTGCATAGCGTAGGCCATGCACCGCTTGCCACTTTTGCACAATGTACGCATGACGATGGACTGCAGCACAGCATTCATAGCGGGCACTCACAAGACCCACTAATGCTAAAATTGAAGTTAATTTTTCAACAGGAGTACTATAGTGTTGATACCTATAAGCGCAGCCAGCAACCGGGACATGGGGTGACGTGGTCGTAGCATTGTTCTTTACACAAGTTTAATTTCCTACGTCGCTTGCTTGTCACAAACTCGCCCGGCAACCAGACGGCTATTTTGTTGGGTAAAACCCAATCAATTTTGTTTATACTTTATGTGTTATCAGTACATTCGGTCAAGGA
479	H12_5556036c-e719-4ae9-af09-0f0004603096	CAJSMA010000120.1_Blastobasis_adustella_genome_assembly_contig_atg000131l_1_whole_genome_shotgun_sequence	1408102	77.184	973	2755	3701	374474	373517	0	733	-	Blastobasis adustella	Blastobasidae	H12_J1	CAATTATTTAGAACTGAAAAAGGAAAAATTATGGGGATAATGCATAAAGTTTTATATTTTATTTCGCGAGTGATATCATAGACTGTGTTATCTTTCCCGTTAGGTTGCACAATCATGCTCCGTATGAAAAAAAACATATAGGTAATATTCAGGTGCTGCTCGTTACGGTGCAAGTGCAACGAACTAAGATAGTCTAAACTCTAACTGCAAGCAGCAGCCTGACTTGCTGAGCATGCATGGAGTCTTGCTACGTGACCTGCAGTCTTACTTGACCGTGTGATGTTCTCTGGAGATTTGGTTCCTCCAAGCTATTCCACTATAGCGTTGCAGCGTGCACTCATGTCCTCAGAAAAGTTGACGAAGCAAACTCGAGAGTCTTGGGTTTATATTGAAACATCCATCCACACCATCGTTATGTAATGAACACTTAATTACCTCCATAGGTGTCCCTGTGGTTTATCGCAGGTATGACGTCAAACCTTATCGAACAGTGGTATATTGTTTTATTTTCCCGAACTATGAATCATTTAATAAATTATTCCACTGACCTGATAATATCGATTAATTAAGCCCGATGGCATATTTAATTGGATCAGAAGAAACTTAAATTAACATCGTTCACCTTCAGCGATAACGGCGTTATCGCCGTCGCGGGTGCTCGCTCTAATGGTGTAACAATATGCTGATATGGATATTGCTACCTACAACCAAGGTGAACTTACAGGTTAGCAGTAAAGAGTTTTTACGCCCGCATTCGCAGGGACTTAAGGTTAGAAGCTTGAATCGAGGACTCATTTTCACATAGCAAAACCTAGAACTCCTCCAACAATCATACTTTTCCCGAGTCTACTACGCATCAAAGTCGTTTCTCCGCTGCATACATTAGTATCACCCTCCCCTTCCCCTGGTACAACGTTTTTTATTTTCGCCCCGTACGCTCTTGTGTCCCCTACTGTA
482	H12_5556036c-e719-4ae9-af09-0f0004603096	CAJSMA010000120.1_Blastobasis_adustella_genome_assembly_contig_atg000131l_1_whole_genome_shotgun_sequence	1408102	75.758	660	2075	2720	376526	375905	8.31e-129	467	-	Blastobasis adustella	Blastobasidae	H12_J2	AGTCAGTGACACGAAAGCGTATGGTCTATAACTTCACGATTAAGCATCTAGGCAAGGCAAGGGTGATATTGTCGTATTCAGTGATGAAGATATTACAGTGTACATACAGGGGTCAAATCCATTTTCAAAAATTTCTACCTGTTGTGTATGAGCCACCTTGAAGGTGCTATGAATATGGGTCGAAGTAAGAAGGTAACATGAATTGCTAAGGCTGCAGCATCAGCATCCAAGCTGGGGCCGAATTATCAGAAACCTACAGCTCACGTTCTCACAGAACGACACTTAGAACGCCTAGAACAAACATACTTCTTGTAGAATTATCTGCTTATCGTGGACATGCAGCGTTCACGATGGACTGCAGCGCAGCATTCATAGCGGGCACTCACAAGACCCACTAATGCTAAAATTAAAGTTAATTTTTCAACAGGAGTACTATAGTGTGTTGATACCTATAAGCGCAGCCAGCAACCGGAACATGGGGTGACGTGGTCGTAGCATTGTTCTTTACACAAGTTTAATTTCCTACGTCGCTTGCTTGTCACAAACTCGCCCGGCAACCAGACGGCTATTTTGTTGGGTAAAACCCAATCAATTTTGTTTATATTTTATGTGTTATCAGTA
480	H12_5556036c-e719-4ae9-af09-0f0004603096	CAJSMA010000120.1_Blastobasis_adustella_genome_assembly_contig_atg000131l_1_whole_genome_shotgun_sequence	1408102	76.567	973	2755	3701	381342	380390	0	706	-	Blastobasis adustella	Blastobasidae	H12_J1	CAATTATTTAGAACTGAAAAAGGAAAAATTATGGGGATAATGCATAAAGTTTTATATTTTATTTCGCGACTGATATCATAGACTGTGTTAACTTTCCCGTTAGGTTGCACAATCATGCTCCGTATGAAAAAAAACATATAGGTAATATTCAGGTGCTGCTCGTAACGGTGCAAGTGCAACGAAATAAGATAGTCTAAACTCTAACTGCAAGCAGCAGCCTGACTTGCTGAGCATGCATGGAGTCTTGCTACGTGACCTGCAGTCTTACTTGACCGTGTGATGTTCTCTGGAGATTTGGTTCCGCCAAGCTATTCCACTATAGCGTTGCAGCGTGCACTCATGTCCTCAGAAAAGTTGACGAAGCAAACTCGAGAGTCTTGGGTTTATATTGAAACATCCATCCACACCATCGTTATGTAATGAACACTTAATTACCTCCATAGGTGTCCCTGTGGTTTATCGCAAGTATGACGTCAAACCTTATCGAACACTGGTATATTGTTTTATTTTCCCGAACTATGAATCATTTAATAAATTATTCCACTGACCGGATAATATCGATTAATTAAGCCCGATGGCATATTTAATTGGATCAGAAGAAACTTAAATTAACATCGTTCAACTTCAGCGATAACGGCGTTATCGCCGTCGCGGGTGCTCGCTCTAATGGTGTAACAATATGCTGATATGGATATTGCTACGTACAACCAAGGTGAACTTACAGCAGTAAAGAGTTTTTACGCCCGCATTCGCAGGGACTTAAGGTTAGAAGCTTGAATCGAGGACTCATTTTCACATAGCAAAACCTAGAACTCCTCCAACAATCATACTTTTCCCGAGTCTACTATGCATCAAAGTCGTTTCTCCGCTGCATACATTAGTATCACCCTGCCCTTCCCCTGGTACAACGTTTTTGATTTTCGCCCCGTACGCTCTTGTGTCCCCTACTGTA
494	H12_5556036c-e719-4ae9-af09-0f0004603096	CAJSMA010000125.1_Blastobasis_adustella_genome_assembly_contig_atg000136l_1_whole_genome_shotgun_sequence	2594168	76.549	678	2078	2727	1743373	1742713	1.83e-143	516	-	Blastobasis adustella	Blastobasidae	H12_J2	CGCATACAGTCAATGACACGTTAGCGTACGGTCTATAACTTGAAAATTAAGCATCTGGGTAAGGCAAGGGTGTTATTTTCGTAATCAGTGATAAAGATTCTATAGTGCATAGGGGTCAGGTGCATTTCCGAAAATTTCCACCTGTTTTGTATGCGCCGCCTTCAAAGTGATATTAATATGCGTCAAAGCAGCAGGTAACATGAATTGCTGGGGCGGCAGCATCAGCATCCAAGCTGGGGCCGAATGCCCAGAGACCTACAGCTCACGTTCTCACAGATTGACACCTAGAACGCCTAGAACAAACATACTTCTTGTTGCATTATCTGCTTTGTTGACATGCAGCGGTCACCTGCATCAGCTCATAGGCCATACACCGCTTTGCAACTTTTGCATAATGTGAGCATGACGTTGCACTGCAGCGCAGCATTCATAGCGGGCACTCACAAGAGCCACTGGTGCTATAATTGAAGTTCTTTATTCAACAGGAGTACTAAAGTAGGATGATGCCTATAAGCGCAACGTGTACCTAAATATTGGCTGACGTGGTCTTAGCATTGTTTCTTACACGAGTTAAACTACTTATCACAAAGTCACCCGATAACCCAACAGTTCTGCTGTTGGGGTAAACCCAACCGATTTTGTTTATATCTTCCGTTTTCA
565	Hd27_e9ec758a-3707-4c5e-8fcb-7c42ef32bc04	CAJSMA010000125.1_Blastobasis_adustella_genome_assembly_contig_atg000136l_1_whole_genome_shotgun_sequence	2594168	76.748	572	809	1376	2302279	2301719	3.11e-113	415	-	Blastobasis adustella	Blastobasidae	Hd27_J2	AAATCAGAACCTACAGTGAGGAACACAGGACTGTGCGGTCTATAATGCCTAGATGCAGATTCAGGTGTGACTACGAATTTTGCCATTGCAATGTTAACCCCATGCACTAGGATGCATTTGACTCAAAATGCACTTGAATTTTTTCACTACAAACGATGCTCACTAGCCTCCCGGCACGATCCTGGATAAGTTCTAGACATAAATCTCTGCAGAAGACTTGCAGGTGTTGCAGAAAAGTAAGAAAATCACAGCCGCACAGCCCGTGAACGCCGCGACGCAACACTTAGACTTCTAGTAACGTAACGTCGATCCTAGGCTAGTGTCAGCTTCTACACAACAATCTAACTTACCTGAGCAAAGCTCACCGGCTCTCAGACCTCCGCTACTCACATTCCTTAATCTTGAAACGGTCGTGACGAATGTAGAGATCATAGCACGTTTTCCTTGTATGTGTGTATGTGTGTGTATGTCTAGTTAACGTACCCATACACGTATGTTGCGTAGGTAAGATACTATGACGTGAACATGTCTTGGATACGTCGTCATGCTGGCAGTCAGCA
566	Hd27_e9ec758a-3707-4c5e-8fcb-7c42ef32bc04	CAJSMA010000125.1_Blastobasis_adustella_genome_assembly_contig_atg000136l_1_whole_genome_shotgun_sequence	2594168	79.348	368	1420	1771	2303899	2303535	2.73e-82	312	-	Blastobasis adustella	Blastobasidae	Hd27_J1	TTTTAAATAAATTAAAGTTATTATGTAATATTTCCTGGTACTATTGACGTAGATAAGCTGACGCGACACCGCGTCCAGTAGGTATCCCAACTGTTTTATATACCTGGCTGCAGGCTTAGGTCATCATCGGTCTGCTAGGCTACATGCACACAGAATGTGCATCAGACCGATGTGCAGATATAGGCGTCACGCTGCAACTTGTGCAACAGATACTGCACTCTGATGGGTCGAGCGTAACGGGCTGGGAGTTAACACCGTTGCATGATAGAACTGTGTCTCCTCAGTTCAAAAATACCACCCCCCGCTACCCCCGACCCTTAACTTTGAAGTTATAGGCCGTACGTTCTTGTGTAATTGACAGTAT
572	Hd27_e9ec758a-3707-4c5e-8fcb-7c42ef32bc04	CAJSMA010000153.1_Blastobasis_adustella_genome_assembly_contig_atg000169l_1_whole_genome_shotgun_sequence	2313171	79.722	360	1421	1766	1136171	1136527	7.83e-83	314	+	Blastobasis adustella	Blastobasidae	Hd27_J1	ACAGTCAATTACACAAGAACGTACGGCCTATAACTTCAAAGTTAAGGGTCGGGGGTAGCGGGGGGTGGTATTTTTGAACTCAGGAGACACAGTTCTATCATGCAACGGTGTTAACTCCCAGCCCGTTACGCTCGACCCATCAGAGTGCAGTATCTGTTGCACAAGTTGCAGCGTGACGCCTATATCTGCACATCGGTCTGATGCACATTCTGTGTGCATGTAGCTTAGCAGACCGATGGTGACCTAAGCCTGCAGCCAAGTATTTAAAACAGTTGGGATACCTACTGGACGTGGTGTCGCGTCAGCTTATCTACGTCAATAATACCAGGAAATATTACATAATATTTTTTATTTAT
571	Hd27_e9ec758a-3707-4c5e-8fcb-7c42ef32bc04	CAJSMA010000153.1_Blastobasis_adustella_genome_assembly_contig_atg000169l_1_whole_genome_shotgun_sequence	2313171	76.491	570	800	1367	1137944	1138502	1.32e-111	409	+	Blastobasis adustella	Blastobasidae	Hd27_J2	ACTATCATTGCTGACTGCCAGCATGACGACGTATTCAAGACATGTTCACGTCATAGTATCTTACCTACGCAACATACGTGTATGTGTACGTTAACTAGACATACACACACATACACACATACAAGGAAAACGTGCTATGATCTCTACATTCGTCACGAACATTTCAAGATTAAAGAATGTGAGTAGCGGAGGTCTGAGAGCAGGTGAGCTTTGCTCAGGTACGTTAGATTCTTGTGTAGAAGCTGACACTAGCCTAGAATCGACGTTACGTTACTAGAAGTCTAAGTGTTGCGTCGCGGCGTTCACGGGCTGTGCGGCTGTGATTTTCTTACTTTTCTGCAACACCTGCAAGTCTTCTGGAGAGATTTATGTCTAGAACTTATCCAGGAGCGTGCCGGGAGGCTAGTGAGCATCGTTTGTAGTGAAAAAATTCAAGTGCATTTTGAGTCAAATGCATCCTAGTGCATGGGGTTAACATTGCAATGGCAAAATTCGTAGTCACACCTGAATCTGCATCTAGGCATTATAGACCGCACAGTCCTGTTTTCCTCACTGTAT
581	Hd27_e9ec758a-3707-4c5e-8fcb-7c42ef32bc04	CAJSMA010000156.1_Blastobasis_adustella_genome_assembly_contig_atg000172l_1_whole_genome_shotgun_sequence	3453494	78.842	449	918	1366	1153091	1152645	2.73e-101	375	-	Blastobasis adustella	Blastobasidae	Hd27_J2	ACAGTGAGGAACACAGGACTGTGCGGTCTATAATGCCTAGATGCAGATTCAGGTGTGACTACGAATTTTGCCATTGCAATGTTAACCCCATGCACTAGGATGCATTTGACTCAAAATGCACTTGAATTTTTTCACTACAAACGATGCTCACTAGCCTCCCGGCACGCTCCTGGATAAGTTCTAGACGTAAATCTCTGCAGAAGACTTGCAGGTGTTGCAGAAAAGTAAGAAAATCACAGCCGCACAGCCCGTGAACGCCGCGACGCAACACTTAGACTTCTAGTAACGTAACGTCGATCCTAGGCTAGTGTCAGCTTCTACACAACAATCTAACGTACCTGAGCAAAGCTCACCTGCTCTTAGACCTCCGCTACTCACATTCTGTAATCTTGAAACGTTCGTGACGAATGTAGAGATCATAGCACGTTTTCCTTGTATGTGTGTGT
580	Hd27_e9ec758a-3707-4c5e-8fcb-7c42ef32bc04	CAJSMA010000156.1_Blastobasis_adustella_genome_assembly_contig_atg000172l_1_whole_genome_shotgun_sequence	3453494	79.015	467	909	1372	1155054	1155518	4.33e-105	388	+	Blastobasis adustella	Blastobasidae	Hd27_J2	ATACACACACATACACACATACAAGGAAAACGTGCTATGATCTCTACATTCGTCACGAACGTTTCAAGATTACATAATGTGAGTAGCGGAGGTCTGAGAGCAGGTGAGCTTTGCTCAGGTACGTTAGATTGTTGCGTAGAAGCTGACACTAGCCTAGGATCGACGTTACGTTACTAGAAGTCTAAGTGTTGCGTCGCGGCGTTCACGGGCTGTGTGGCTGTGATTTTCTTACTTTTCTGCAACACCTGCAAGTCTTCTGCAGAGATTTATGTCTAGAACTTATCCAGGAGCGTGCCGGGAGGCTAGTGAGCATCGTTTGTAGTGAAAAAATTCAAGTGCATTTTGAGTCAAATGCATCCTAGTGCATGGGGTTAACATTGCAATGGCAAAATTCGTAGTCACACCTGAATCTGCATCTAGGCATTATAGACCGCACAGTCCTGTGTTCCTCACTGTACTTCTAA
483	H12_5556036c-e719-4ae9-af09-0f0004603096	CAJSMA010000168.1_Blastobasis_adustella_genome_assembly_contig_atg000186l_1_whole_genome_shotgun_sequence	1232079	74.148	1056	2755	3782	724646	725645	0	678	+	Blastobasis adustella	Blastobasidae	H12_J1	ACAGTCAGTGACACAAGAGCGTACGGGGTGAAAATAAAAAATGGTGGATCAGGGGAAGGGGAGGGTGCTACTAATGTATTCAGCGGAGAAACGTCTCTGATGCACAGAGGTCTCGGGAAAAGTATGATTGTTGAATGAGTTCTAGATTTTGCTATGTAAGCTGAGACCTAGTCTCAAGCCCCTAACCTTAGGTATCTGTGAATACGTCGGCAAAAACTCTTTACTGCTAACCTGTCAGTGCACCTTGGTTGTAGGTAGCAACATCGATACCAGTTAATTGTTACAGCGACCACACGCGCCGGCGATAACGCTCTAATCGCTGAACTTAAATTGTAATTATATTAATTTCCTCTTATTCAATTAAATTGTTATCGGGCTTAATTAATTGATCTCATTCGGTCCGTGAAGTTTATTAAAATATTAATATTTCGAAGAAATGAAACAATACACCATTCAGGTACACCTGAGGAGTTAATTAAGTGTTCATCACCTAACGATGGTGTGCATGGATGTTTCAACATAAAACCCAAGTCTCTCGGGTTCGCTTGGTAAATTTCTTTGCGGACATGATTGCACGCTGCAACGCTGTAGTGGGATAGCTTGTCGGAGCCGAACATCCACAGCACATAACATAGTCGAGTAAGACTGCAGGTCACGTAGCAAGACTGCGTGCATACTCAGCATGTCGGGATGCTTGCAGTTAGAGTTGAAACAATCGTTGGTTGCATTTGTACCGTCAGGAGCACCTACTGAAGCTTACCTATATGTTTTTCAATACGGAGCATGATTGTGCTAGCTAACAGGCAAGTTAACACAGTCTATGGTATCACTCCCATAATAATATAAATGTCACATTCACAACATAAAACTGTAGGCATTATCCTTATCGATTTTTTCCTTTTCAGCTGAAAATAACTTGGTAATGACGATATGTATTACCCGTTGACATCATCGATATTGCCCCATTTTACCACAAAATTCTTTCCTCTACCTAATTTC
484	H12_5556036c-e719-4ae9-af09-0f0004603096	CAJSMA010000168.1_Blastobasis_adustella_genome_assembly_contig_atg000186l_1_whole_genome_shotgun_sequence	1232079	77.025	679	2069	2722	729258	729921	1.95e-149	535	+	Blastobasis adustella	Blastobasidae	H12_J2	CCGAATACTGATAACACAGAAGATATAAACAAAATCGGTTGGGTTTACCCCAACAGCAGAACTGTTGGGTTATCGGGCGACTTTGTAATAAGTAGTTTAACTCGTGTAAGAAACAATGCTAAGACCACGTCAGCCAATATTTAGGTACACGTTGCGCTTATAGGCATCATCCTACTTTAGTACTCCTGTTGAATAAAGAACTTCAATTATAGCACCAGTGGCTCTGGTGAGTGCCCGCTATGAATGCTGCGCTGCAGTGCAACGTCATGCTCGCATTATGCAAAAGTTGCAAAGCGGTGTATGGCCTATGAGATGCAGGTGACCGCTGCATGTCAACAAAGCAGATAATGGAACAAGAAGTATGCTTGTTCTAGGCGTTCTAGGTGTCGTTCTGTGAGAACGTGAGCTGTAGGTCTCTGGGGATTCGGCCCCAGCTTGGATGCTGATGCTACGGCCCCAGCAATTCATGTTACCTGCTGCTTTGACGCATATTAATATCACTTTGAAGGCGGCGCATACAAAACAGGTGTAAATTTTCGGAAATGCACCTGACCCCTATGCACTATAGAATCTTTATCACTGATTACGAAAATAACACCCTTGTCTTACCCAGATGCTTAATTTTGAAGTTATAGACCGTACGCTAACGTGTCATTGACTGTA
499	H12_5556036c-e719-4ae9-af09-0f0004603096	CAJSMA010000192.1_Blastobasis_adustella_genome_assembly_contig_atg000217l_1_whole_genome_shotgun_sequence	2065841	76.135	683	2069	2723	925387	924724	2.72e-141	508	-	Blastobasis adustella	Blastobasidae	H12_J2	TACAGTCAATGACACGTTAGCGTACGGTCTATAACTTGAAAATTAAGCATCTGGGTAAGGCAAGGGTGTTATTTTTGTAATCAGTGATAAAGATTCTATAGTGCATAGGGGTCAGGTGCATTTCCGAAAATTCCTGTTTTGTATGCGCCGCCTTCAAAGTGATATTAATATGCGTCAAAGCAGCAGGTAATATGAATTGCTGGGGCGGCAGCATCAGCATCCAAGCTGGGGCCGAATGCCCAGAGACCTACAGCTCACGTTCTCACAGAACGACACCTAGAACGCCTAGAACAAACATACTTCTTGTTGCATTATCTGCTTTGTTGACATGCAGCGGTCACCTGCATCAGCTCATAGGCCATACACAGTTTTGCAACTTTTGCATAATGTGAGCATGACGTTGCACTGCAGCGCAGCATTCATAGCGGGCACTCACAAGAGCCACAGGTGCTATAATTGAAGTTCTTTATTCAACAGGAGTACTAAAGTAGGATGATGCCTATAAGCGCAACGTGTACCTAAATATTGGCTGACGTGGTCTTAGCATTGTTTCTTACACGAGTTAAACTACTTATCACAAAGTCATCCGATAACCCAACAGTTCTGCTGTTGGGGTAAACCCAACCGATTTTGTTTATATCTTCTGTGTTATCAGTATTCGGT
500	H12_5556036c-e719-4ae9-af09-0f0004603096	CAJSMA010000192.1_Blastobasis_adustella_genome_assembly_contig_atg000217l_1_whole_genome_shotgun_sequence	2065841	76.8	375	2755	3129	930015	929665	4.61e-75	288	-	Blastobasis adustella	Blastobasidae	H12_J1	CAGGAAATTAATATAATTACCGTTTAAGCTCAGCGATAAGAGCGTTATCGCCGGCTCGTGTGGTCGCTGTAACAATTTACTGTTATCGATGTTGCTACCTAGAACCAAGGCGCACTTACAGGTTAGCAGTAAAGAGTTTTTGCCCACGTATTCACAGAGACCTAAGGTTAGGGGCTTGAGACTAGGTCTCAGCTTACATAGCAAAACCTAGAACTCTTTCAACAATCATACTTTTTCCGAGACCACTGTGCATCAGAGACGTTTCTCCGCTGAATACATTAGTAGCCTCTCCGTCCCCATGTCCACTATTTTTTATTTTCACCCCGTACGCTCTTGTGTCACTGACTGTA
546	Hd27_e9ec758a-3707-4c5e-8fcb-7c42ef32bc04	CAJSMA010000205.1_Blastobasis_adustella_genome_assembly_contig_atg000238l_1_whole_genome_shotgun_sequence	1591914	77.857	560	810	1366	662968	662415	2.73e-120	437	-	Blastobasis adustella	Blastobasidae	Hd27_J2	ACAGTCAGGAACACAGGACTGTGCGGTCTATAATGCCTAGATGCAGATTCAGGTGTGACTACGAATTTTGCCATCGCAATGTTAACCCCATGCACTAGGATGCATTTGACTCAAAATGCACTTGAATTTTTTCACTACAAACGATGCTCACTAGCCTCCCGGCACGCTCCTGGATAAGTTCGAGACATAAATCTCTGCAGAAGACTTGCAGGTGTTGCAGAAAAGTAGGAAAATCACAGCCGCACAGCCCGTGAACGCCGCGACGCAACACTTAGACTTCTAGTAACGTAACGTCGATCCTAGGCTAGTGTCAGCTTCTACACAACAATCTAACGTACCTGAGCAAAGCTCAGGTGCTCTCAGACCTCTGCTACTCACAGACCTTAATCTTGAAACGTTCGTGACGAATGTAGAGATCATAGCACGTTTTCCTTGTATGTGTGTATGTGTGTGTATGTCTAGTTAACGTACACATACACGTATGTTGCGTAGGTTAAGATACTATGACGTGAACATGTCTTTACTACGATACGTCGTCATGCCGGCAGTCAGC
547	Hd27_e9ec758a-3707-4c5e-8fcb-7c42ef32bc04	CAJSMA010000205.1_Blastobasis_adustella_genome_assembly_contig_atg000238l_1_whole_genome_shotgun_sequence	1591914	79.947	379	1419	1776	696339	695965	3.55e-87	328	-	Blastobasis adustella	Blastobasidae	Hd27_J1	TATACTTTTATAAATATAAATTAAAGTTATTATGTAATATTTCCTGGTATTATTGACGTAGATAAGCTGACGCGACACCGCGTCCAGTAGGTATCCCAACTGTTTTATATACCTGGCTGCAGGCTTAAGTCACCATCGGTCTGCTAGGCTACATGCACACAGAATGTGCATCAGACCGATGTGCAGATATAGGCGTCACGCTGCAACTTGTGCAACAGATACTGCACTCTGATGGGTCGAGCGTAACGGGCTGGGAGTTAACACCGTTGCATGATAGAACTGTGTCTCCTGAGTTCTAAAATACCACCCCCCGCTACCCCCGACCCTTAACTTTGAAGTTATAGGCCGTACGTTCTTGTGTAATTGACTGTATG
552	Hd27_e9ec758a-3707-4c5e-8fcb-7c42ef32bc04	CAJSMA010000292.1_Blastobasis_adustella_genome_assembly_contig_atg000381l_1_whole_genome_shotgun_sequence	382219	77.249	567	800	1364	205917	205362	4.93e-117	426	-	Blastobasis adustella	Blastobasidae	Hd27_J2	AGTGAGGAACACAGGACTGTGCGGTCTATAATGCCTAGATGCAGATTCAGGTGTGACTACGAATTTTGCCATTGCAATGTTAACCCCATGCACTAGGATGCATTTGACTCAAAATGCACTTGAATTTTTTCACTACAAACGATGCTCACTAGCCTCCCGGCACGCTCCTGGATAAGTTCTAGACATAAATCTCTGCAGAAGACTTGCAGGTGTTGCAGAAAAGTAAGAAAATCACAGCCGCACAGCCCGTGAACGCCGCGACGCAACACTTAGACTTCTAGTAACGTAACGTCGATCCTAGGCTAGTGTCAGCTTCTACACAACAATCTAACGTACCTGAGCAAAGCTCACCTGCTCTCAGACCTCCGCTACTCACATTCTTTAATCTTGAAATGTTCGTGACGAATGTAGAGATCATAGCACGTTTTCCTTGTATGTGTGTATGTGTGTGTATGTCTAGTTAACGTACACATACACGTATGTTGCGTAGGTAAGATACTATGACGTGAACATGTCTTGAATACGTCGTCATGCCGGCAGTCAGCAATGATAGTA
553	Hd27_e9ec758a-3707-4c5e-8fcb-7c42ef32bc04	CAJSMA010000292.1_Blastobasis_adustella_genome_assembly_contig_atg000381l_1_whole_genome_shotgun_sequence	382219	80.109	367	1421	1771	207862	207499	4.33e-86	324	-	Blastobasis adustella	Blastobasidae	Hd27_J1	TTTTAAATAAATTAAAGTTATTATGTAATATTTCCTGGTATTATTGACGTAGATAAGCTGACGCGACACCACGTCCAGTAGGTATCCCAACTGTTTTATATTCCTGGCTGCAGGCTTAGGTCACCATCGGTCTGCTAGGCTACATGCACACAGAATGTGCATCAGACCGATGTGCAGATATAGGCGTCACGCTGCAACTTGTGCAACAGATACTGCACTCTGATGGGTCGAGCGTAACGGGCTGGGAGTTAACACCGTTGCATGATAGAACTGTGTCTCCTGAGTTCAAAAATACCACCCCCCGCTACCCCCGACCCTTAACTTTGAAGTTATAGGCCGTACGTTCTTGTGTAATTGACTGTA
569	Hd27_e9ec758a-3707-4c5e-8fcb-7c42ef32bc04	CAJSMA010000314.1_Blastobasis_adustella_genome_assembly_contig_atg000432l_1_whole_genome_shotgun_sequence	41818	76.827	561	809	1366	18567	18028	1.09e-112	412	-	Blastobasis adustella	Blastobasidae	Hd27_J2	ACAGTCAGGAACACAGGACTGTGCGGTCTATAATGCCTAGATGCAGATTCAGGTGTGACTACGAATTTTGCCATTGCAATGTTAACCCCATGCACTAGGATGCATTTGACTCAAAATGCACTTGAATTTTTTTCACTACAAATGATGCTCACTAGCCTTCCGGCACGCTCCTGGATAAGTTCTAGACATAAATCTCTGCAGAAGACTTGCAGGTGTTGCAGAAAAGTAAAAAAATCACAGCCGCACAGCCCGTGAACGCCGCGACGCAACACTTAGACTTCTAGTAACGTAACGTCGATCCTAGGCTAGTGTCAGCTTCTACACAACAATCTAACGTACCTGAGCAAAGCTCACCTGCTCTCAGACCTCTGCTACTCACATTTCTTAATCTTGAAACGTCGTGACGAATGTAGAGATCATAGCACGTTTTCCTTGTATGTGTGTATGTTTGTGTATGTCTAGTTAACGTACACGTTGCGTAGGTTAAGATACTATGACGTGAACATGTCTTGGATACGTCGTCATGCTGGCAGTCAGCA
570	Hd27_e9ec758a-3707-4c5e-8fcb-7c42ef32bc04	CAJSMA010000314.1_Blastobasis_adustella_genome_assembly_contig_atg000432l_1_whole_genome_shotgun_sequence	41818	79.832	357	1421	1763	19746	19394	9.54e-82	309	-	Blastobasis adustella	Blastobasidae	Hd27_J1	ATAAAATTATTATATAATATTTCCTGGTATTATTGACGTAGATAAGCTGACACGACACCACGTCCAGTAGGTATCCCAACTGTTTTATATACCTGGCTGCAGGCTTAGGTCACCATCGGTCTGCTAGGCTACATGCACACAGAATTTGCATCAGACCGATGTGCAGATATAGGCGTCACGCTGCAACTTGTGCAACAGATACTGCACTCTGATGGGTCGAGCGTAACGGGCTGGGAGTTAACACCGTTGCATGATAGAACTGTGTCTCCTGAGTTCAAAAATACCACCCCCCGCTACCCCCGACCCTTAACTTTGAAGTTATAGGCCGTACGTTCTTGTGTAATTGACTGTA
540	Hd27_e9ec758a-3707-4c5e-8fcb-7c42ef32bc04	CAJSMA010000336.1_Blastobasis_adustella_genome_assembly_contig_atg000489l_1_whole_genome_shotgun_sequence	133297	77.865	384	1420	1778	28208	28588	1.72e-78	299	+	Blastobasis adustella	Blastobasidae	Hd27_J1	TACAGTCAATTACACAAGAACGTACGGCCTATAACTTCAAAGTTAAGGGTCGGGGGTAGCGGGGGGTAGTATTTTTGAACTCAGGAGACACAGTTCTATCATGCAACGGTGTTAACTTGGGCTGGGGCCCGTTACGCTCGACCCATCAGAATGCAGTATCTGTTGCACAAGTTGCAGCGTGACGCCTATATCTGCACATCGGTCTGATGCACATTCTGTGTGCATGTAGCCTAGCAGACCGATGGTGACCTAAGCCTGCAGCCAGGTATATAAAACAGTTGGGATACCTACTGGACGCGGTGTCGCGTCAGCTTATCTACGTCAATAATACCAGGAAATATTACATAATAACTTTTATTTATATTTATAAAAGTATAAAA
539	Hd27_e9ec758a-3707-4c5e-8fcb-7c42ef32bc04	CAJSMA010000336.1_Blastobasis_adustella_genome_assembly_contig_atg000489l_1_whole_genome_shotgun_sequence	133297	78.559	569	800	1367	29466	30022	5.62e-129	466	+	Blastobasis adustella	Blastobasidae	Hd27_J2	ACTATAATTGCTGACTGCCGGCATGACGACGAATCGTAGTAAAGACATGTTCACGTCATAGTATCTTAACCTACGCAACATACGTGTACGTGTACGTTAACTAGACATACACACACATACAAGGAAAACGTGCTATGATCTCTACATTCGTCACGAACGTTTCAAGATTAAGGAATGTGAGTAGCAGAGGTCTGAGAACAGATGAGCTTTGCTCAGGTATGTTAGATTGTTGTGTAGAAGCTGACACTAGCCTAGGATCGACGTTACGTTACTAGAAGTCTAAGTTTTGCGCCGCGGCGTTCACGGGCTGTGCGGCTGTGATCTTCTTACTTTTTTGCAACACCTGCAAGTCTTCTGCAGAGATTTATGCCTAGAACTTATCCAGGAGCGTGCCGGGAGGCTAGTGAGCATCGTTTGTAGTGAAAAAATTCAAGTGCATTTTGAGTCAAATGCATCCTAGTGCATGGGGTTAACATTGCAATGGCAAAATTCGTAGTCACGCCTGAATCTGCATCTAGGCATTATAGACCGCACAGTCCTGTGTTCCAGACTGTAT
578	Hd27_e9ec758a-3707-4c5e-8fcb-7c42ef32bc04	CAJSMA010000361.1_Blastobasis_adustella_genome_assembly_contig_atg000568l_1_whole_genome_shotgun_sequence	45206	76.007	571	800	1366	15031	14471	5.63e-110	403	-	Blastobasis adustella	Blastobasidae	Hd27_J2	ACAGTGAGGAACACAGGACTGTGCGGTCTATAATGCCTAGATGCAGATCCAGGTGTGACTACGAATTTTGCCATTACAATGTTAACCCCATGCACTAGGATGCATTTGACTCAAAATGCACTTGAATTTTTTCACTACAAACGATGCTCACTAGCCTCCCGGCACGCTCCTGGATAAGTTCTAGACATAAATCTCTGCAGAAGACTTGCAGGTGTTGCAGAAAAGTAAGAAAATCACAGCCGCACAGCCCGTGAACGCCGCGACGCAACATTTAGACTTCTAGTAACGTAACGTCGATCCTAGGCTAGTGTCAGCTTCTACACAACAATCTAACGTACCTGAGCAAAGCTCACCTGCTCTCAGACCTCCGCTACTCACATTCTGAAATCTTGAAACGTTCGTGAGAAATGTAGAGATCATAGCACGTTTTCCTTGTATGTGTGTGTATGTGTGTGTATGTCTAGTTAACGTACACATACACGTATGTTGCGTAGGTTAAGATACTATGACGTGAACATGTCTTGGATACGTCGTCATGCTGGCAGTCAGCAATGATAGTA
579	Hd27_e9ec758a-3707-4c5e-8fcb-7c42ef32bc04	CAJSMA010000361.1_Blastobasis_adustella_genome_assembly_contig_atg000568l_1_whole_genome_shotgun_sequence	45206	80.447	358	1421	1764	16698	16345	5.28e-85	320	-	Blastobasis adustella	Blastobasidae	Hd27_J1	AATAAAATTATTATGTAATATTTCCTGGTATTATTGACGTAGATAAGCTGACGCGACACCACGTCCAGTAGGTATCCCAACTGTTTTATATACCTGGCTGCAGGCTTAGGTCACCATCGGTCTGCTAGGCTACATGCACACAGAATGTGCATCAGACCGATGTGCAGATATAGGCGTCACGCTGCAACTTGTGCAACAGATACTGCACTCTGATGGGTCGAGCGTAACGGGCTGGGAGTTTACACCGTTGCATGATAGAACTGTGTCTCCTGAGTTCAAAAATACCACCCCCCGCTACCCCCGACCCTTAACTTTGAAGTTATAGGCCGTACGTTCTTGTGTAATTGACTGTA
561	Hd27_e9ec758a-3707-4c5e-8fcb-7c42ef32bc04	CAJSMA010000487.1_Blastobasis_adustella_genome_assembly_contig_hap_ptg000049l_1_1_whole_genome_shotgun_sequence	492167	77.087	563	809	1366	263195	263747	2.1e-115	421	+	Blastobasis adustella	Blastobasidae	Hd27_J2	GCTGACTGCCAGCATGACGACGTATCCAAGACATGTTCACGTCATAGTATCTTAACCTACGCAACATACGTGTATGGGTACGTTAACTAGACATACACACCCATACACACATACAAGGAAAACGTGCTATGATCTCTACATTCATCACGAACGTTTCAAGATTAAGGAATGTGAGTAGCAGAGGTCTGAGAGCAGGTGAGCTTTGCTCAGGTACGTTAGATTGTTGTGTAGAAGCTGACACTAGCCTAGGATCGACGTTACGTTACTAGAAGTCTAAGTGTTGCGTCGCGGCGTTCATGGGCTGTGCGGCTGTGATTTTCTTACTTTTCTGCAACACCTGCAAGTCTTCTGCAGAGATTTATGTCTAGAACTTATCCAGGAGCGTGCCGGGAGGCTAGTGAGCATTGTTTGTAGTGAAAAAATTCAAGTGCATTTTGAGTCAAATGCATCCTAGTGCATGGGGTTAACATTGCAATGGCAAAATTCGTAGTCACCTGACCTGAATCTGCATCTAGGCATTATAGACCGCACAGTCCTGTGTTCCTCACTGTA
598	Hd47_e748a252-0956-4b0f-b4ff-92e99fe93318	CAJUYA010000004.1_Cydia_splendana_genome_assembly_contig_atg000004l_1_697404_whole_genome_shotgun_sequence	697390	78.723	611	3922	4503	496018	496627	4.62e-145	521	+	Cydia splendana	Tortricidae	Hd47_J1	TATACTGTCAATGGCTCAAGAGCGTACGGTCTACAACTTCAAAGAGAAGCGCCTCGAAAGAAGGCTAGGATGACATTTTCATACCCAGGGGAGAAAACTGTATCATGCAAAGATGTTGGAGCTTTGGTATGGTGGCTCCAATCATATCGCATTCAGTATGACCACTGTACTGTACTATCCGACGAACACGCTCGGCAGCATGTTTACTATGACGTGCGTTTTCCCTATCAATAGTCATTGCAACCATAGCAGATCGCCAGAGAATGATGCTTGAATCCCAGAAGCCACCAGAAGGAGAACGGAGAGTTACGCTGATTGCGAAGCTTGATAGCAGGAGCGACCGCAAAGAACCATAAGTATTTGTCATTGTGTGCTGATAACTTCAAGACATGGCCTGACCAATCAACGCGGCCAGTGCCACACGTCTTAGTAGTTCCGCAGAGTCATGTGCTATGGAGGATAGCCTAGTGAACATTTTCAACTGAACGGTGACTTTCTGAAGCCACGATTATTATAATAACCCTCCGCCAGCCAGCACGTTCCACGAACAGTCTGACATCTTGAACTGCGGGGAACGTTCAGTGGTCTCACACGATCTACGGCAGCACT
597	Hd47_e748a252-0956-4b0f-b4ff-92e99fe93318	CAJUYA010000004.1_Cydia_splendana_genome_assembly_contig_atg000004l_1_697404_whole_genome_shotgun_sequence	697390	69.794	1940	2058	3891	498639	500481	0	851	+	Cydia splendana	Tortricidae	Hd47_J2	TTGGTATTTATTTTCTAATACTTCTCGAACTTGTTCTGCACGTTTTCTATTAGTCTATAGTGATAGAGGGACACAGGAAGGAAATGAAAATAAACATATTTGCTGTATAATTTTATACTAGAGTGTTGAAACGAGAGAGTCGAGTCGCCAGTTACTACAAAATTACAAGTACGACCTATTGACATGCATTTAATCACAGTATACTTTGGAATCGCCGCTTATCGTACTGTCCGTTAAAATGTGATTGTATTACTTAAAAAAAACAAGTAACTTTCCATGTCGTTCTTCTCTGGAGAGTTATTTTCTTCTTTGGCCGCGAGCAAAGGATGCAAAAAAAACTTTAACCAATGACTAACGTGTTGAGGGCAATAGTGATGAAAGTGCCCAAACTTGCATTTATCAACTCGGGGCTTTGCGAAGGCTCCAGCCTCGTGGGGGTTGTACTTCTTCAGGTGACATAAGCAGGAAGAGTGTCGATAGTTTGAACACCTGTTTAGATGAACGTGCATTCTGACAAAGTTTTCGATCTGTGATACGCTGGTAAACATATTCACCGCTGGCCACATAATTTTACCGAATATCGGTAATAGAGTTTCAACATTGATAAGGATACAGTCTTGATTTTTCCTCCATGGATTGTAGTTAAATTCGATGCTCAAATTTTTTCCGTTGATGAAGGGTATTTCAGCAATATGAGTAGATAGTTCCCACAATCTCGATCGGATAATGTCACATTCGTCGTTGTTGGGCCAAACAGTCCTGACCAAACACCGAAAGTCTTCAAAACGCAGGAACTCACTCAAGCAAAGGCAGAAAATAACTTTCTCCTGTAATGCATTTTCTCTTGACGTCAGCTCCGGCGACCGCGTTGAAGCTCGTGATATTTTGCGTTACGAGTCGGTAATCCTTGGCTTCTACTAAAACACGGCGCGTGATAGTAGCCGCGTCCTACACGTTAGACGTTCAAAACAACAACTGACAATAGATATGATTGTGCGTTTGAGCTAAAATGAATATGGTAGAATATCGTCGCTATATAAGGTATCGTCGTTGTGTTATCACACAATAAATAGGGCATTGTCCGAGCGGCGCAACATGTTTTGTGTTATTCAGATATTTTTCACCTGGGATTTATATTGTTAGTCATGGGTGCACGACGTGCTTTTTGACATTTTGCAAAGAGTCAATATGATGAAATACAAAAACGTGGTGACACTAAATTCATACGATTTTCTTTAACATTCAGCATCGAAACTAACGCACGGACGTCTCTTGACGTGTAGACGACCAGTATGGGCGTCATATACGAGTATGCATATGGCTTCTACGTCGTGTCGCCCATATCGCTATGCATGTCATAGATTTTTAAGAACGCCCCAGTGGTAACGTGACGTTCACTCGATGAACTTCATTCGGTATCACTCTTGAACCGAGAAGCACTAGACAAGCCAGCAACAAGTATGTTCCTAAGAACCTTTGCATTTCTACAAAACTGTGTAGCTTCGCTGGGGTCGTGGGATTGTCACTGCTGGAGTAACAAACCCGCTACATGTATTGCGTGAGGAAAAGTAAGTTTTAAGTGCCTGCATGTGAACATGAGCAGGCAGGCTTTTCGAAATTGGATCAATGCTATGAAAACTGATTAGGTGATACGGGCGACGCAGTGCGCCCTTTTGAATCATTCGGTCATTCTTATATTCGAAAAAATTAAACTTTGCGGCTAAGACTCGAAAGACATCCGTTATATACCTTTTTCCTCTGAGTACAAAAATGTCTCCATCACCTAGCTTCGATGCTCCATTTCGAAGTTATGGCCCGTACGCTCATATGACACTGACTGTA
599	Hd27_e9ec758a-3707-4c5e-8fcb-7c42ef32bc04	CAJUYA010000210.1_Cydia_splendana_genome_assembly_contig_atg000199l_1_1631975_whole_genome_shotgun_sequence	1631967	77.973	513	858	1368	477436	476946	5.35e-112	411	-	Cydia splendana	Tortricidae	Hd27_J2	ATACAGTAGGGAACACGAGAACGTACGGGCCATAATTCCTAGATGCACCATCAGGTGATAGTAGGAATTTCGAAATTGCAATGTCAACCCGATGCATTTAGATGCATTTGCCTCAGAATGCAGTCGAATTTTTTCACCACAAACGATGGTCGCTAGCCTCCGGGCATGCTTCTAGATAAGGTCTAAGCATGAATCTCTACAAAAGACTCTCAGGTGTTGCAGAAAGGTAAGAAGATAAACGCGGCCGAGCTAACGAGCCCCTTGGCGCGAAACCTACTAACGTAACGTCGATCTTAAGGCCAGTGTCAGCGTCTACATAACAATCTACCTGCTTATCTGCTCGCAGATCTCTGCTAAAAATATTACTTCATCTTAAAACGTTTGTGACGTCTACACAGCTCATAAGACGTTTTCCTTGTATGTGTATGTGTGCGTGTGTCCATGTGTCGTACACGCCCACGAGTGTGACGTAGGTTAAGATAACCGAACA
600	Hd27_e9ec758a-3707-4c5e-8fcb-7c42ef32bc04	CAJUYA010000210.1_Cydia_splendana_genome_assembly_contig_atg000199l_1_1631975_whole_genome_shotgun_sequence	1631967	75.952	420	1441	1829	480796	480389	1.35e-81	310	-	Cydia splendana	Tortricidae	Hd27_J1	TGTCCTTTGTCACCTGTGCGGTATTTAGGTTCGCTAATTATAGCGATGCTTTATTTGTTTTACTTTTTTAAATAAAAATTATTATGTAATACTTGTTGGTTTCATTGACATAGAATAAGCTGACGCGACACCGCGTCCAGTAGCGCGTATCCCAACTCACGTATGAGCTAAGGTCACGATCGGCCCGCTAGCAAGCTGCATGTGCAATTGTCCACTGAATGTGCATCGGACCGACGTGCAAGCCTAGACGTCACGCTGCAGCTTGTGCAGCAGTGACTGCACTCTAATAGGTCGAGCATAACGGGTTAGGAGTTAACATCGATGCATGATGGAGTTGTGTCTCCTGATCTCAAAAATGACACCCCCCGCTACCCCCGACCCCTAATTTTGAAGTTATAGCCCGTACG
587	H12_5556036c-e719-4ae9-af09-0f0004603096	CAJUYA010000210.1_Cydia_splendana_genome_assembly_contig_atg000199l_1_1631975_whole_genome_shotgun_sequence	1631967	78.635	674	2075	2722	1080625	1079953	6.92e-157	560	-	Cydia splendana	Tortricidae	H12_J2	ACAGTCAGTGACAGGAGAGCGTATGGTCTATAACTTTACAGTTAAGTATCTAGGCAAGGCAAGGGTCATATTTTCGTATTCAGTGATGAAGATATTAAAGTGCATAGGGATCAAATGCATTTTCAAAAATGTCGACCTGTTATGTATGTGCCACCTTGAAGGTGCTATGAATATGGGTCGAAGTAACAGGTAACATGACTTGCTAAGGCTGCAGCATCAGCATCCAAGCTGGGGCCGAATTATCAGAAACCTACAGCTCACGTTCTCACAGAACGACACTTAGAACGCCTAGGACAAACATACTCCTTGTAGAATTATCTGCTTATCGTTGACATGCAGCGTTCACCTGCATCTCGTAGGCCATGCACCGCTTGCCACTTTTGCACAATGTAAGCATGACGATGGACTGTAGCGCAGCATTCATAGCGGGCACTCACAACACCCACTAATGCTAGAATTGAAGTTAATTTTTCAACAGGACTACTAAAGTGTGTAGATACCTATAACTGTAGCTAGCAACTGGGACATGGCATGACGTGGTCGCAGCATTGTTCTTTACACATGTTCAATTTCCCACGTCGCTTGCTTATCTCAAAGTCGCCCAGTAACCATACAGCTACTTTGTTGGATAAAACCCAATCAATTTTATTTATAGTTTATGTGTTATCAGTA
586	H12_5556036c-e719-4ae9-af09-0f0004603096	CAJUYA010000210.1_Cydia_splendana_genome_assembly_contig_atg000199l_1_1631975_whole_genome_shotgun_sequence	1631967	71.502	2709	2754	5322	1085315	1082732	0	1451	-	Cydia splendana	Tortricidae	H12_J1	ATAGATCTCCAGTCACAAAGCACTTTCGGTTACTGAACGTTACGGACGTGTCTACGTCTTTGCTGTCTTTATTGAGCTAAGAAAAGATAACCGTAAAACAATGTCCGCACCGGCAGAAGCAAGCTGTTCCACACAATTGTTGATAGAGTTAAACGTGAAGATTTTCGAAGCGACATTCTACAATGGAAAAAAGCTGAGCATCGAGTACCTTTTCCATTCCGAAATTATGGGAGAAAAATGTCTGCAAGTAAGCCTCAAGAGCTTGGTACCACTGTTCGGAGGTATCACACCTCCCGGTATACCGGAATATACCTATATCTCGAAGCTCTCCAATTTCCTCCTGCTCTTAAAAATGGATGACTGTTCACGCGGTCACTGCGCTTCTTGCGCGTGTCGGCACAAGCACAACTTCATTCCAATTCGGGAGCATTACGACGACCGTTGTCAATATAATCACTTGCATCACTACTGCTCGAGACACGTCAATAAGTGGCTGCAGATCTACCTAGAACGTGCGATTCTGTTGAAAGAATCTAGGGAGCACTACGAGTACCGCGTGAGCGAAGTGCACGGGCCAGAAATAGCCATCTTTTATAATCATGCAATCCGCAAGATTGCAACTGCAGAATATTGGCTAAAGTGGGCTGAGAAGCCTTCTAATTGGTGGCGTGTGCAGGATAAAACGACATCGAACCTGATGCGTGAGCGTAGAAAACTACTGGGCAATTCCATAGCTTACAGATTTTGTTAGACTATAATGGTGTAATAAAATATTATTCTAAATATGTGTCCTCTTTATTTTGCCTGTAATGGTTAGGGTATAGTATCACAGATAACTTACCTAGAAACTATGTAACGTGTACCATACCTACCTATCGCTGCATAGCATGTCACTGTGCACCTACAATCCTCTTACAAAGTGTAGTGACCACGGTTATCTATGCATAGGATGCAGATTGTGCAACCTCTTAGTACATAGAACTAGTGCAATATATTATTGTTATTATTATTAAGCCAACTAGCTGAACATTTAGTATCATAGAGGCAACCAGTATGTCTTGACATTTATGAGGAGGTACACGCATGCTTGGCATTCGTTGCTAAGCTGACATGCACTTTGAAATGAAATAGACATGTATGCGAGGAACAAGTTTTTTTTTTTTAAGAATAAATACTATTATAATTTATCGCATATTGAGGTAGGTTAGGTTGTCTGGCCGTGTATTACTTCCGCCTGTTCTGTGTCCCGCGCCACGATGCCTGCCGTCGTAAAGCGTCTGCATACCGCAAGAGGTGCTCCTCAAGTTTTCGCTGCTCTTCCCGCTTACGTTTCCTTTCTTCACGCTCCTCGTCTTGTCTTTTCCACTCTGCTTGTTGGTCCTTCCAACGTTCCTCGGCGGCTCGACGAGCGGCGTCTCGATTATTGTTTCCCCACATGGTGATATGTCGAGGATCAAATAGTATGCTGATTGACTATATAGCTCCTGGCGATTGTGTCGAGGATACATATGTTAATGATTGGTTGTATAGGGCTTTACCGCAATTTATACTAATTCGAAACTTACCTAATAAGGACTGGTTGGAATTCCATAACTATCGGGAATTTATTTGTGGTTTAATTATCTCGCTATAGTAAGGATAATTAAAACGTACTGACCGCATGGTGTACCGTAGTAACAATGGAAATTCCATAAAATTCAGGGAAGGAAAAATTAATTATAACTGAAAAAGGAAAAATGATGGCGATAATACATACAGTTTTATATATTATTAAACGAGTGATATCATAGACTGTGTTAACTTTCCTGTTAGGTTGTGCAATCATGCTCCGTATGGAAAAAAAATATATAGGCAATATTCAGGAGCTGCCCGTGACATGCTGAGCATGCATGGAGTCTTGCTACGTGACCTGCAGTCTTACTTGACCGTGTGATGTTCTCTGGAAGTTTGGTTACGCCAAGCTATTCCACTAGAGCGTTGCAGCGTGCACTCATGTCCTCAGAAAAGTTTACGAAGCAAACTCGAGAGACTTGAGTTTATATTGAATCATCTATCCACACCATCGTTAGGTAATGAACACTTGACTACGTCACGCATACGTGTAGCTGTGGTTTACCGTAGATATGACGTCAAACCTTATCGGACAATGGTATATTGTTTTATTTTCCCGTACTATGAATAATTTGATAAATTCCACCGACCGGATAATATCGGTTAATTGAGCCCGATAACCTATTTCATTGGATCAGAAGAAAATAACGGGGTTATCGCCGTCACGGTTGATTGCTCTAATGTTGTAGCAATATGCTGATATGGATATTGCTACCTACAACCAAGGTAAACTTACAGGTTAACAGTAAAGAGTTTTTACGCCTGCATTCGCAGGGACCTAAGTTTAGGAGCTTGAATCGAGGACTCATTGTCACATAGCAAAACCTAGAACTCTTCCAACAGTCATACTTCTCCCGAGTCTACTATGCATTAAAGTCGTTTCTCCACTGCATACAATAGTATCACCCTCCCCTTCCCCTCGTACACCGTTTTTGATTTTCGCCCCGTACGCTCTTGTGTCCCCTACTGTAT
585	H12_5556036c-e719-4ae9-af09-0f0004603096	CAJUYA010000210.1_Cydia_splendana_genome_assembly_contig_atg000199l_1_1631975_whole_genome_shotgun_sequence	1631967	71.603	2708	2755	5322	1199042	1201624	0	1462	+	Cydia splendana	Tortricidae	H12_J1	ACAGTAGGGGACACAAGAGCGTACGGGGCGAAAATCAAAAACGGTGTACGAGGGAAAGGGGAGGGTGATACTATTGTATGCAGTGGAGAAACGACTTTAATGCATAGTAGACTCGGGAGAAGTATGACTGTTGGAAGAGTTCTAGGTTTTGCTATGTGACAATGAGTCCTCGATTCAAGCTCCTAAACTTAGGTCCCTGCGAATGCAGGCGTAAAAACTCTTTACTGTTAACCTGTAAGTTTACCTTGGTTGTAGGTAGCAATATCCATATCAGCATATTGCTACAACATTAGAGCAATCAACCGTGACGGCGATAACCCCGTTATTTTCTTCTGATCCAATGAAATAGGTTATCGGGCTCAATTAACCGATATTATCCGGTCGGTGGAATTTATCAAATTATTCATAGTACGGGAAAATAAAACAATATACCATTGTCCGATAAGGTTTGACGTTATATCTACGGTAAACCACAGCTACACGTATGCGTGACGTAGTCAAGTGTTCATTACCTAACGATGGTGTGGATAGATGATTCAATATAAACTCAAGTCTCTCGAGTTTGCTTCGTAAACTTTTCTGAGGACATGAGTGCACGCTGCAACGCTCTAGTGGAATAGCTTGGCGTAACCAAACTTCCAGAGAACATCACACGGTCAAGTAAGACTGCAGGTCACGTAGCAAGACTCCATGCATGCTCAGCATGTCACGGGCAGCTCCTGAATATTGCCTATATATTTTTTTTCCATACGGAGCATGATTGCACAACCTAACAGGAAAGTTAACACAGTCTATGATATCACTCGTTTAATAATATATAAAACTGTATGTATTATCGCCATCATTTTTCCTTTTTCAGTTATAATTAATTTTTCCTTCCCTGAATTTTATGGAATTTCCATTGTTACTACGGTACACCATGCGGTCAGTACGTTTTAATTATCCTTACTATAGCGAGATAATTAAACCACAAATAAATTCCCGATAGTTATGGAATTCCAACCAGTCCTTATTAGGTAAGTTTCGAATTAGTATAAATTGCGGTAAAGCCCTATACAACCAATCATTAACATATGTATCCTCGACACAATCGCCAGGAGCTATATAGTCAATCAGCATACTATTTGATCCTCGACATATCACCATGTGGGAAAACAATAATCGAGACGCCGCTCGTCGAGCCGCCGAGGAACGTTGGAAGGACCAACAAGCAGAGTGGAAAAGACAAGACGAGGAGCGTGAAGAAAGGAAACGTAAGCGGGAAGAGCAGCGAAAACTTGAGGAGCACCTCTTGCGGTATGCAGACGCTTTACGACGGCAGGCATCGTGGCGCGGGACACAGAACAGGCCGAAGTAATACACGGCCAGACAACCTAACCTACCTCAATATGCGATAAATTATAATAGTATTTATTCTTAAAAATAAAAAACTTGTTCCTCGCATACATGTCTATTTCATTTCAAAGTGCATGTCAGCTTAGCAACGAATGCCAAGCATGCGTGTACCTCCTCATAAATGTCAAGACATACTGGTTGCCTCTATGATACTAAATGTTCAGCTAGTTGGCTTAATAATAATAACAATAATATATTGCACTAGTTCTATGTACTAAGAGGTTGCACAATCTGCATCCTATGCATAGATAACCGTGGTCACTACACTTTGTAAGAGGATTGTAGGTGCACAGTGACATGCTATGCAGCGATAGGTAGGTATGATACACGTTACATAGTTTCTAGGTAAGTTATCTGTGATACTATACCCTAACCATTACAGGCAAAATAAAGAGGACACATATTTAGAATAATATTTTATTACACCATTATAGTCTAACAAAATCTGTAAGCTATGGAATTGCCCAGTAGTTTTCTACGCTCACGCATCAGGTTCGATGTCGTTTTATCCTGCACACGCCGCCAATTAGAAGGCTTCTCAGCCCACTTTAGCCAATATTCTACAGTTGCAATCTTGCGGATTGCATAATTATAAAAGATGGCTATTTCTGGCCCGTGCACTTCGCTCACGCGGTACTCGTAGTGCTCCCTAGATTCTTTCAACAGAATCGCACGTTCTAGGTAGATCTGCAGCCACTTATGGACGTGTCTCGAGCAGTAGTGATGCAAGTGATTATATTGACAACGGTCGTCGTAATGCTCCCGAATTGGAATGAAGTTGTGCTTGTGCCGACACGCGCAAGAAGCGCAGTGACCGCGTGAACAGTCATCCATTTTTAAGAGCAGGAGGAAATTGGAGAGCTTCGAGATATAGGTGAATTCCGGTATACCGGGAGGTGTGATACCTCCGAACAGTGGTACCAAGCTCTTGAGGCTTACTTGCAGACATTTTTCTCCCATAATTTCGGAATGGAAAAGGTACTCGATGCTCAGCTTTTTTCCATTGTAGAATGTCGCTTCGAAAGTCTTCACGTTTAACTCTATCAACAATTGTGTGGAACAGCTTGCTTCTGCCGGTGCGGACATTGTTTTACGGTTATCGTTTCTTAGCTCAATAAAGACAGCAAAGACGTAGACACGTCCGTAACGTTCAGTAACCGAAAGTGCTTTGTGACTGGAGATCTATT
588	H12_5556036c-e719-4ae9-af09-0f0004603096	CAJUYA010000210.1_Cydia_splendana_genome_assembly_contig_atg000199l_1_1631975_whole_genome_shotgun_sequence	1631967	78.635	674	2075	2722	1203701	1204373	6.92e-157	560	+	Cydia splendana	Tortricidae	H12_J2	ACTGATAACACATAAACTATAAATAAAATTGATTGGGTTTTATCCAACAAAGTAGCTGTATGGTTACTGGGCGACTTTGAGATAAGCAAGCGACGTGGGAAATTGAACATGTGTAAAGAACAATGCTGCGACCACGTCATGCCATGTCCCAGTTGCTAGCTACAGTTATAGGTATCTACACACTTTAGTAGTCCTGTTGAAAAATTAACTTCAATTCTAGCATTAGTGGGTGTTGTGAGTGCCCGCTATGAATGCTGCGCTGCAGTCCATCGTCATGCTTACATTGTGCAAAAGTGGCAAGCGGTGCATGGCCTACGAGATGCAGGTGAACGCTGCATGTCAACGATAAGCAGATAATTCTACAAGGAGTATGTTTGTCCTAGGCGTTCTAAGTGTCGTTCTGTGAGAACGTGAGCTGTAGGTTTCTGATAATTCGGCCCCAGCTTGGATGCTGATGCTGCAGCCTTAGCAAGTCATGTTACCTGTTACTTCGACCCATATTCATAGCACCTTCAAGGTGGCACATACATAACAGGTCGACATTTTTGAAAATGCATTTGATCCCTATGCACTTTAATATCTTCATCACTGAATACGAAAATATGACCCTTGCCTTGCCTAGATACTTAACTGTAAAGTTATAGACCATACGCTCTCCTGTCACTGACTGTA
589	H12_5556036c-e719-4ae9-af09-0f0004603096	CAJUYA010000591.1_Cydia_splendana_genome_assembly_contig_atg000568l_1_216935_whole_genome_shotgun_sequence	216934	71.508	2713	2755	5326	124626	127213	0	1450	+	Cydia splendana	Tortricidae	H12_J1	ACAGTAGGGGACACAAGAGCGTACGGGGCGAAAATCAAAAACGGTGTACGAGGGGAAGGGGAGGGTGATACTATTGTATGCAGTGGAGAAACGACTTTAATGCATAGTAGACTCGGGAGAAGTATGACTGTTGGAAGAGTTCTAGGTTTTGCTATGTGACAATGAGTCCTCGATTCAAGCTCCTAAACTTAGGTCCCTGCGAATGCAAGCGTAAAAACTCTTTACTGTTAACCTGTAAGTTTACCTTGGTTGTAGGTAGCAATATCCATATCAGCATATTGCTACAACATTAGAGCAATCAACCGTGACGGCGATAACCCCGTTATTTTCTTCTGATCCAATGAAATAGGTTATCGGGCTCAATTAACCGATATTATCCGGTCGGTGGAATTTATCAAATTATTCATAGTACGGGAAAATAAAACAATATACCATTGTCCGATAAGGTTTGACGTCGTATCTACGGTAAACCACAGCTACACGTATGCGTGACGTAGTCAAGTGTTCATTACCTAACGATGGTGTGGATAGATGATTCAATATAAACTCAAGTCTCTCGAGTTTGCTTCGTAAACTTTTCTGAGGACATGAGTGCACGCTGCAACGCTCTAGTGGAATAGCTTGGCGTAACCAAACTTCCAGAGAACATCACACGGTCAAGTAAGACTGCAGGTCACGTAGCAAGACTCCATGCATGCTCAGCATGTCACGGGCAGCTCCTGAATATTGCCTATATATTTTTTTTTCCATACGGAGCATGATTGCACAACCTAACAGGAAAGTTAACACAGTCTATGATATCACTCGTTTAATAATATATAAAACTGTATGTATTATCGCCATCATTTTTCCTTTTTCAGTTATAATTAATTTTTCCTTCCCTGAATTTTATGGAATTTCCATTGTTACTACGGTACACCATGCGGTCAGTACGTTTTAATTATCCTTACTATAGCGAGATAATTAAACCACAAATAAATTCCCGATAGTTATGGAATTCCAACCAGTCCTTATTAGGTAAGTTTCGAATTAGTATAAATTGCGGTAAAGCCCTATACAACCAATCATTAACATATGTATCCTCGACACAATCGCCAGGAGTTATATAGTCAATCAGCATACTATTTGATCCTCGACATATCACCATGTGGGGAAACAATAATCGAGACGCCGCTCGTCGAGCCGCCGAGGAACGTTGGAAGGACCAACAAGCAGAGTGGAAAAGACAAGACGAGGAGCGTGAAGAAAGGAAACGTAAGCGGGAAGAGCAGCGAAAACTTGAGGAGCACCTCTTGCGGTATGCAGACGCTTTACGACGGCAGGCATCGTGGCGCGGGACACAGAACAGGCCGAAGTAATACACGGCCAGACAACCTAACCTACCTCAATATGCGATAAATTATAATAGTATTTATTCTTAAAAATAAAAAACTTGTTCCTCGCATACATGTATATTTCATTTCAAAGTGCATGTCAGCTTAGCAACGAATGCCAAGCATGCGTGTACCTCCTCATAAATGTCAAGACATACTGGTTGCCTCTATGATACTAAATGTTCAGCTAGTTGGCTTAATAATAATAACAATAATATATTGCACTAGTTCTATGTACTAAGAGGTTGCACAATCTGCATCCTATGCATAGATAACCGTGGTCACTACACTTTGTAAGAGGATTGTAGGTGCACAGTGACATGCTATGCAGCGGTAGGTAGGTATGGTACACGTTACATAGTTTCTAGGTAAGTTATCTGTGATACTATACCCTAACCATTACAGGCAAAATAAAGAGGACACATATTTAGAATAATATTTTATTACACCATTATAGTCTAACAAAATATGTAAGTTATGGAATTGCCCAGTGATTTTCGATGCTCACGCAGCAGGTACGATGTCGTTATATCCTGCGCACGACACCAATTAGAAGGCTTCTCAGCCCACTTTAGCCAATATTCTGCAGTTACACTCTTGCGGATTGTATAATTATAAAAGTTGGCTATTTCTGGCCCGTGCACTTCGCTCACGCGGTACTCGTAGTGCTCCCTAGATTCTTTCAACAGAATCGCACGTTCTAGGTAGATCTGCAGCCACTTATGGACGTGTCTCGAGCAGTAGTGATGCAAGTGATTATATTGACAACGGTCGTCGTAATGCTCCGGAATTGGAATGAAGTTGTGCTTGTGCCGACACGCGCAAGAAGCGCAGTGACCGCGTGAACAGTCATCCATTTTTAAGAGCAGGAGGAAATTGAAGAGCTTCGAGATATAGGTGAATTCCGGTATACCGGGAGGTGTGATACCTCCGAACAGTGGTACCAAGCTCTTGAGGCTTACTTGCAGACATTTTTCTCCCATAATTTCGGAATGGAAAAGGTACTCGATGCTCAGCTTTTTTCCATTGTAGAATGTCGCTTCGAAAGTCTTCACGTTTAACTCTATCAACAATTGTGTGGAACAGCTTGCTTCTGCCGGTGCGGACATTGTTTTACGGTTATCGTTTCTTAGCTCAATAAAGACAGCAAAGACGTAGACACGTCCGTAACGTTCAGTCACCGAAAGTGATATGTAACTGGAGATCTATTATAT
590	H12_5556036c-e719-4ae9-af09-0f0004603096	CAJUYA010000591.1_Cydia_splendana_genome_assembly_contig_atg000568l_1_216935_whole_genome_shotgun_sequence	216934	78.55	676	2075	2724	129307	129981	2.42e-156	559	+	Cydia splendana	Tortricidae	H12_J2	ACTGATAACACATAAACTATAAATAAAATTGATTGGGTTTTATCCAACAAAGTAGCTGTATGGTTACTGGGCGACTTTGAGATAAGCAAGCGACATGGGAAATTGAACATGTGTAAAGAACAATGCTGCGACCACGTCATGCCATGTCCCAGTTGCTAGCTACAGTTATAGGTATCTACACACTTTAGTAGTCCTGTTGAAAAATTAACTTCAATTCTAGCATTAGTGGGTGTTGTGAGTGCCCGCTATGAATGCTGCGCTGCAGTCCATCGTCATGCTTACATTGTGCAAAAGTGGCAAGCGGTGCATGGCCTACGAGATGCAGGTGAACGCTGCATGTCAACGATAAGCAGATAATTCTACAAGGACTATGTTTGTCCTAGGCGTTCTAAGTGTCGTTCTGTGAGAACGTGAGCTGTAGGTTTCTGATAATTCGGCCCCAGCTTGGATGCTGATGCTGCAGCCTTAGCAAGTCATGTTACCTGTTACTTCGACCCATATTCATAGCACCTTCAAGGTGGCACATACATAACAGGTCGACATTTTTGAAAATGCATTTGATCCCTATGCACTTTAATATCTTCATCACTGAATACGAAAATATGACCCTTGCCTTGCCTAGATACTTAACTGTAAAGTTATAGACCATACGCTCTCCTGTCACTGACTGTATG
601	Hd27_e9ec758a-3707-4c5e-8fcb-7c42ef32bc04	CAJUYA010001032.1_Cydia_splendana_genome_assembly_contig_hap_ptg000070l_103543_221238_whole_genome_shotgun_sequence	117696	77.778	513	858	1368	42244	41754	6.52e-111	407	-	Cydia splendana	Tortricidae	Hd27_J2	ATACAGTAGGGAACACGAGAACGTACGGGCCATAATTCCTAGATGCACCATTAGGTGATAGTAGGAATTTCGAAATTGCAATGTCAACCCGATGCATTTAGATGCATTTGCCTCAGAATGCAGTCGAATTTTTTCACCACAAACGATGGTCGCTAGCCTCCGGGCATGCTTCTAGATAAGGTCTAAGCATGAATCTCTACAAACGACTCTCAGGTGTTGCAGAAAGGTAAGAAGATAAACGCGGCCGAGCTAACGAGCCCCTTGGCGCGAAACCTACTAACGTAACGTCGATCTTAAGGCCAGTGTCAGCGTCTACATAACAATCTACCTGCTTATCTGCTCGCAGATCTCTGCTAAAAATATTACTTCATCTCAAAACGTTTGTGACGTCTACACAGCTCATAAGACGTTTTCCTTGTATGTGTATGTGTGCGTGTGTCCATGTGTCGTACACGCCCACGAGTGTGACGTAGGTTAAGATAACCGAACA
602	Hd27_e9ec758a-3707-4c5e-8fcb-7c42ef32bc04	CAJUYA010001032.1_Cydia_splendana_genome_assembly_contig_hap_ptg000070l_103543_221238_whole_genome_shotgun_sequence	117696	75.714	420	1441	1829	48443	48036	1.64e-80	306	-	Cydia splendana	Tortricidae	Hd27_J1	TGTCCTTTGTCACCTGTGCGGTATTTAGGTTCGCTAATTATAGCGATGCTTTATTTGTTTTACTTTTTTAAATAAAAATTATTATGTAATACTTGTTGGTTTCATTGACATAGAATAAGCTGACGCGACACCGCGTCCAGTAGCGCGTATCCCAACTCACGTATGAGCTAAGGTCACGATCGGCCCGCTAGCAAGCTGCATGTGCAATTGTCCACTGAATGTGCATCGGACCGACGTGCAAGCCTAGACGTCACGCTCCAGCTTGTGCAGCAGTGACTGCACTCTAATAGGTCGAGCATAACGGGTTAGGAGTTAACATCGATGCATGATGGAGTTGTGTCTCCTGATCTCAAAAATGACACCCCCCGCTACCCCCGACCCCTAATTTTGAAGTTATAGCCCGTACG
2903	Hd27_e9ec758a-3707-4c5e-8fcb-7c42ef32bc04	CAJUZE010000003.1_Ypsolopha_scabrella_genome_assembly_contig_atg000003l_1_4311175_whole_genome_shotgun_sequence	4311153	80.831	313	1056	1367	336813	337122	9.88e-73	280	+	Ypsolopha scabrella	Ypsolophidae	Hd27_J2	TAGCCTAGGATCGACGTTACGTTACTAGAAGTCTAAGTTTTGCGCCGTGGGCTTCATGGGCTATGCAGCTGTGATTTTCTTACTTTTGTGCAACACCTGCAAGTCTTTTGCAGAGATTTATGTCTAGAACTTATCCAGGAGCAAGCCCGGAGGCTCGCAACCACCGTTTGTAGTGAAAAAATTCAAGTGCATTTTGAGTGAAATGCATCCTAGTGCATCGGGTTAAGATTGCAATGGCAAGATTCTTAGTCACACCTGAAACTGCATTCAGGCATTATAGACCGGACGGATCTGTGTTCCTGGCTGTAT
2905	Hd27_e9ec758a-3707-4c5e-8fcb-7c42ef32bc04	CAJUZE010000003.1_Ypsolopha_scabrella_genome_assembly_contig_atg000003l_1_4311175_whole_genome_shotgun_sequence	4311153	75.749	367	1421	1770	2371788	2372135	1.13e-65	258	+	Ypsolopha scabrella	Ypsolophidae	Hd27_J1	ACAGTCAATTACACAAGACCGTACGGCCTATAACTCCAAAGTTAGGGGTCGGGGGTAGCGGGGAGTGGTGTTTTTGAACTCAGGAGACACAGTTCTATCATGCAATGATGCTAACTCCCAAGCCGTTATGCTCGACCTATTAGAGTGCAGTATCTTGTTGCACAAATTGCAGTGTGACGCCTATATATCTGCACATCGGTCCGATGCACATTACATGTGCATGTAGCCTAGCAGACCGATGGTAACCTAAGCTCGCAGCCAGGTATATACGACAGTTGGGATACCTACGTCAGCTTATCTACGTCAATGATACCAAGAAATACTTTATAATAAATTTTATTTTAAAA
2902	Hd27_e9ec758a-3707-4c5e-8fcb-7c42ef32bc04	CAJUZE010000003.1_Ypsolopha_scabrella_genome_assembly_contig_atg000003l_1_4311175_whole_genome_shotgun_sequence	4311153	77.504	569	809	1366	2374284	2374844	8.65e-118	431	+	Ypsolopha scabrella	Ypsolophidae	Hd27_J2	GCTGACTGCTACATGACGACGGTCGTAGTAAACGTAGTAAAGACATGTTCACGTCATACTATCTTGACCTACGCAACATAGGTGTACGTGTACGATAACTAGACATACACACACATATACACATACAAGGAAAACGTGCTATGATCTCTACATTCGTCACGAACGTTTCAAGATTAAGGAATGTGAGTAGCAAAGGTCTACGAGCAGGTGAGCTTTGCTCAGGTACGTTAGATTGTTGTGTAGAAGCTGACACTAGCCTAGGAACGACGTTACGTTACTAGAAGTATAAGTTTTGCGTTACGGCGTTCATGGGCTGTGCAGCTGTCATTTTCTTACTTTTCTGCAACGCCTGCAAGTCTTTTGCAGAGATTTATGTCTAGAACTTATCCAGGAGCAAGCCCGGAGGCTCGCAACCACCGTTTGTAGTGAAAAATTCAAGTGCATTTTGAGTGAAATGCATCCTAGTGCATCGGGTTAAGATTGCAATGGCAAAATTCCTAGTCACACCTTAAACTGCATCTAGGCATTATAGACCGCACGGTCCTGTGTTCCTGACTGTA
1817	H16_2a1e3a15-6808-4e2b-8415-351cdbbee22e	CAJUZE010000003.1_Ypsolopha_scabrella_genome_assembly_contig_atg000003l_1_4311175_whole_genome_shotgun_sequence	4311153	72.551	1286	1804	2992	2380148	2381417	0	700	+	Ypsolopha scabrella	Ypsolophidae	H12_J1	TACAGTCAGTGACACAAGAGCGTACGGGGTGAAAATAAAAAATGGTGGACCAGGGGAAAGGGGGGATGCTACTAATGTATACAGCGGAGCAACGACTCTGATGCACAGTGCATGGTCTCGGGAAAAATATGATTGTTGAGTTCTATCTAGGTTTTGCTATGTAAAAGTGAGACCTAGTCTCAAGCCTAACCTTAGGTCTCTGTGAATATGAGCGCAAAAACTCTTTACTGTTAACCTGTAAGTGCACCTTGTTGTAGCATTGGTTGTAGGTAGCAACATCCATATCAATAAATTGTTACAGCATTAGAACGGCCACCCGCGACGGCGATAACGCTCTTATCGCTGAACTTAAATGGTATTTATATTAATTTCCTCTCATTCAATTAAATATGTTATCGGGCTTAATTAACCGATCTCATCCTGTCCGTGGGGTTTATTGAAATATTAATAGTTCGGAAAAATGAAACAACACACCATTGTTCGATAAGGTTTGACGTCATACCTACGGTAAGGCATACCTACGGTAAGGCATACCTACGGTAAGGTGTACAGGTACACCTGCCGAGGTAATTAAGTGTTCATCACCTAACGATGGTGTGCATGGACGATTCAACAAAAACCCAAGTCTCTCGGGTTCGCTTGGTAAACTGCTTTGCGGACATGAGTGCACGCTGCAACGCTGTAGTGGAATAGCTTGTCGGAGCCGAACATCCGAAGAACATACAACATAGTCGAGTAAGACTGCAGGTCACGTAGCAAGACTGCGTGCATACTCAGCATGCCGGGGTGCTTGCAGTTAGAGTTGTAACAATTGTTGTTTGCATTTGTACCGTAACGAGCACCTACTGCAGCTTACCTATACTTTTTTCCATACGGAGCATCATTGTGCTAACTAACAGGAGTTAACACAGTGTATGATATCACTCCCGTAATAAAATATAAAACTGTATGCATTATCCTTATCAATTTTTTCCTTTTCAGCTGAAAATAACTGGGTATTGCCGATATGTATTACCCGTTGACATCATCGATATTGCGCCATTTTACCACAAAATACGTTTCTCTACCTAATTTGCTTATCAATTCTGTCGTTACTGCGGTACACCATGATGTCACGGTATTTGAATGATCCCTCATTATAACGAGCTTATTCAAGTGGGAAAAAATTCGCGATAATTATGGAACAACCAGTCCTTGTTAGGTAGTTTTCGGGTTAGTATAAATGGAGGAAAGTACACATACAATCAATCATTAGCACATATACACTCG
1818	H16_2a1e3a15-6808-4e2b-8415-351cdbbee22e	CAJUZE010000003.1_Ypsolopha_scabrella_genome_assembly_contig_atg000003l_1_4311175_whole_genome_shotgun_sequence	4311153	84.249	546	1228	1772	2386262	2386805	8.08e-166	591	+	Ypsolopha scabrella	Ypsolophidae	H12_J2	ACCACGTCAGCCGTTGTTTAGGTGCACTCTGCGCTTGTAGGTATCATCACACTTTAGTACTCCTTTTGCAAAAATATCCTGAATTTTGTCAGTAGTGGCTCTTGTGAGTGCCCGCTATGAACGCTGCGCTGCAGTCCAGCACCATGCTTACATATTATGCAAAAGTGGCAAAGCAGTATATGGCCTACGTGATGCGGGGTGACCGCTGCATGTCAACAAAGCAGATAATTCTACAAGAAGTATGTTTATTCTAGGCGTTCTAGGTATCGTTCCGTGAGAACGTGAGCTGTAGGTTTCTGGCAATTCGACCCCAGCTTGGATGCTGATGCTGCGGCCCCAGCAATTCATGTTACCTGCTGCTTTGACCCATACTCATATCACTTTAGAGGCGGCACATACGAAAAAAGTCAAAATTTTCGGAAATGCATCTGACCCCTATGCACTATAGAATCTTCATCACTGAATACGAAAATAGTACCCTTGCCTTACCTAGATGTTTAATTTTGAAGTTATAGACCGTACGCTACCGTGTCATTGACTGTA
2904	Hd27_e9ec758a-3707-4c5e-8fcb-7c42ef32bc04	CAJUZE010000003.1_Ypsolopha_scabrella_genome_assembly_contig_atg000003l_1_4311175_whole_genome_shotgun_sequence	4311153	80.769	312	1056	1366	3430235	3429927	3.45e-72	279	-	Ypsolopha scabrella	Ypsolophidae	Hd27_J2	ACAGCCAGGAACACAGATCCGTCCGGTCTATAATGCCTGAATGCAGTTTCAGGTGTGACTAAGAATCTTGCCATTGCAATCTTAACCCGATGCACTAGGATGCATTTCACTCAAAATGCACTTGAATTTTTTCACTACAAACGGTGGTTGCGAGCCTCCGGGCTTGCTCCTGGATAAGTTCTAGACATAAATCTCTGCAAAAGACTTGCAGGTGTTGCACAAAAGTAAGAAAATCACAGCTGCATAGCCCATGAAGCCCACGGCGCAAAACTTAGACTTCTAGTAACGTAACGTCGATCCTAGGCTAG
2898	Hd27_e9ec758a-3707-4c5e-8fcb-7c42ef32bc04	CAJUZE010000006.1_Ypsolopha_scabrella_genome_assembly_contig_atg000006l_1_2888612_whole_genome_shotgun_sequence	2888600	80.128	312	1056	1366	384679	384371	1.79e-69	269	-	Ypsolopha scabrella	Ypsolophidae	Hd27_J2	ACAGCCAGGAACACAGATCCGTCCGGTCTATAATGCCTGAATGCAGTTTCAGGTGTGACTAAGAATCTTGCCATTGCAATCTTAACCCGATGCACTAGGATGCATTTCACTCAAAATGCACTTGAATTTTTTCACTACAAACGGTGGTTGCGAGCCTCCGGGCTTGCTCCTGGATAAGTTCTAGACATAAATCTCTGCAAAAGACTTGCAGGTGTTGCACAAGAGTAAGAAAATCACAGTTGCATAGCCCATGAAGCCCACGGCGCAAAACTTAGACTTCTAGTAACGTAACGTCGATCCTAGGCTAG
2897	Hd27_e9ec758a-3707-4c5e-8fcb-7c42ef32bc04	CAJUZE010000006.1_Ypsolopha_scabrella_genome_assembly_contig_atg000006l_1_2888612_whole_genome_shotgun_sequence	2888600	81.492	362	1433	1780	388027	387669	9.87e-92	344	-	Ypsolopha scabrella	Ypsolophidae	Hd27_J1	TTTTTATACTTTTTAAAATAAAAGTTATTGTACAATATTTCCTGGTATTATTGACGTAGATAAGCTGACGCGACACCGCGTCCAGTAGGTATCCCAACTGTTGTATATACCTGGCTGCGAGCTTAGGTTACCATCGGTCTGCTAGGCTACATGCACATGTAATGTGCATCGGACCGATGTGCAGATATAGACGTCACGCTGCAACTTGTGCAACAGATACTGCACTCTAATAGGTCGAGCATAACGGCTTGGGAGTTAGCACCATTGCATGATAGAACTGTGTCTCCTGAGTTCAAAAATACCACTCCCCGCTCCCCCCGACCCTTAACTTTGGAGTTATAGGCCGTACGGACTTGTG
2105	H16_2a1e3a15-6808-4e2b-8415-351cdbbee22e	CAJUZE010000006.1_Ypsolopha_scabrella_genome_assembly_contig_atg000006l_1_2888612_whole_genome_shotgun_sequence	2888600	80.328	793	1002	1773	963717	962932	0	699	-	Ypsolopha scabrella	Ypsolophidae	H12_J2	TACAGTCAGTGACAGGAGAGCGTGTGGTCTATAACTTCACAATTAAGCATCTAGGCAAGGCAAGAGTGATATTTTCGTATTCAGTGATAAAGATATTACAGTGCATAGGGATCAAATGCATTTTCAAAAATTTCGACCTGTTATATGTATGTGCCACCTTGAAGGTGCTATGAATACGGGTCGAAATAACAGGTAACATGACTTGCTGAGGCTGCAGCATCAGCATCCAAGCTGGGGCCGAATTATCAGAAACCTACAGCTCACGTTCTCACAGAACGTGACACTTAGAACGCCTAGAACAAACATACTCCTTGTAGAATTATCTGCTTATCGTTGACATGCAGCTTTCACCTGTGCATCTCGTAGGCCATGCACCGCTTGCCACTTTTGCACAATGTAAGCATGACGATGTACTGCAGCGCAGCATTCATAGCGGGCACTCACAAGACCCACTAATGCTAGAATCAAAGTTAATTTTCCAACAGGACTACTAAAGTGTGATGATACCTATAACTGCAGCCAGCAACCGGGACATGGGTTGACGTGATCGCAGAATTCTTCTTTACACAAGTTCAAAATTTCCCACGTCGCTTGCTTATCTCAAAGTCGCCCAGTAACCAGACCGCTACTTTGTTGGGTAAAACCCAATAAATTTTGTTTATACCTTATGTGTTATCAGTACATTCGGTCAAGCGCCGCATACTTGTTGTTTTAACCTACTAGAACTGCATCCGATCTGCATCGTTGTCGTTGTTAAGACATGCTCTTATCACGCACACAATGCC
2107	H16_2a1e3a15-6808-4e2b-8415-351cdbbee22e	CAJUZE010000006.1_Ypsolopha_scabrella_genome_assembly_contig_atg000006l_1_2888612_whole_genome_shotgun_sequence	2888600	69.958	952	1804	2721	968816	967921	9.24e-121	442	-	Ypsolopha scabrella	Ypsolophidae	H12_J1	ATTATTTATAACTAAAAAAGGAAAAATTATGGCGATAATACATACAGTTTTATATTTTACTAAGCGAGTGATGTCATAGACTGTATTAACTTTCCCGTTAGGTTGCGCAATCATGCTCCGTATGGAAAAAAATATATAGGTAATATTCAGGAGCTGCTCGTGACATGCTGAGCATGCATGGAGTCTTGCTACGTGACCTGCAGTCTTACTTGACCGTGTGATGTTCTCTGGAGGTTTGGTTACGCCAAGCTATTCCACTAAAGCGTTGCAGCGTGCACTCATGTCCTCAGAAAAGTTTACGAAGCAAACTCGATAGACTTGAGTTTATATTGAAACATTCATCCACACCATCGTTAGGTAATGAACACTTGAATACCTCGATAAGTGTACTTGTGGTTTACCGTAGGTATGACGTCAAACCTCATCGGACAATGGTATATTGTTTTATTTTCCCGAACTATGAATAATTTAATAAATTCAACTGACCGGATAATATCAATTAATTAAGCCCGATAACCTTTTTTTTGAAGCAATAGAACTTAAATAAATATCGTTTAATTTCAGCGATAACGGCGTTAACGCCGTCACGGTTGGTTGCTCTAATGTTATAGCAATATGCTTGATATGGATATAGCTCCTTACAAACAGGGTGAAACTTACAGGTTGACAGTAAAGAGTTTTTACGCTTGCATTCGCAGGGACCTAAGGTTACAGGAGCTTGAATCGAGGACTCATGGTCTCATAGCAAAACCTAGAACTCCTCCAACAGTCATACTTCTCCCGAGTCTACTATGCATTAAAGTCGTTTCTCCACTGCAAATAGTATCACCCTCCCCTTCCCCTCGTACACCGTTTTTGATTTTCGCCCCGCACGCTCTTGTGTCCCCTACTGTAT
2106	H16_2a1e3a15-6808-4e2b-8415-351cdbbee22e	CAJUZE010000006.1_Ypsolopha_scabrella_genome_assembly_contig_atg000006l_1_2888612_whole_genome_shotgun_sequence	2888600	79.594	789	994	1772	1798980	1798217	0	684	-	Ypsolopha scabrella	Ypsolophidae	H12_J2	ACAGTCAATGACACGGTAGCGTACGGTCTATAACTTCAAAATTAAACATCTAGGTAAGGCAAGGGTACTATTTTCGTATTCAGTGATGAAGATTCTATAGTGCATAGGGTCAGATGCATTTCCGAAAATTTTGACTTTTTTCGTATGTGCCGCCTCTAAAGTGATATGAGTATGGGTCAAAGCAGCAGGTAACATGAATTGCTGGGGCCGCAGCATCAGCATCCAAGCTGGGGCCGAATTGCCAGAAACCTACAGCTCACGTTCTCACGGAACGATACCTAGAACGCCTAGAATAAACATACTTCTTGTAGAATTATCTGCTTTGTTGCCATGCAGCGGTCACCCGCATCTCATAGGCCATACACCGCTTTGCCACTTTTGCATAATGTGAGCATGACGCTGGACTGCAGTGCAGCATTCATAGCGGGCACTCACAAGATCCACTAGTGCTATAATTGTAGTTCTTTTTCAAACAGGAGTACTAAAGTGGGATGATACCTAAGTGCGACGTGTATCTAAATATCGGCTGACGTGGTCTCAGCATTGCTTTTACACGAGTTAAATACCTTATCACTAAGTCGCCCGATAACCTAACAGTTTCTCGTTTTGGAGAAACCCCGTCTATTTTGTTTATATCTTCTGTGTTATCAGTATTCGGTCAAGAGTCACATACTAGTTGTTTCACCCTACTAAAACTGCATCCGATCTGCATCATTGTCGTTGTTAAGACACGCTCTTATCGCGCACACAATGCCGTATGTGC
2108	H16_2a1e3a15-6808-4e2b-8415-351cdbbee22e	CAJUZE010000006.1_Ypsolopha_scabrella_genome_assembly_contig_atg000006l_1_2888612_whole_genome_shotgun_sequence	2888600	74.521	522	1804	2292	1804886	1804372	4.2e-87	329	-	Ypsolopha scabrella	Ypsolophidae	H12_J1	CCGTAGGTATGACGTCAAACCTTGTCGAACAATGGTGTATTGTTTCATTTTTCCGAACTATTAATATTTCAATAAACCCCACGGGCAGGATGAGATCGATTAATTGAGCCCGATAACATATTTAATTGAATGAGAGGAAATTAATATAAATACCATTTGAGTTCAGCGATAAGAGCGTTATCGCGCCGTCGTCGCGGGTGGCCGTTCTAATGCTGTAAGAATTTACTGATATGGATGTTGCTACCTACAACCAATGCTACAACAAGGTGCACTTACAGGTTAACAGTAAAGAGTTTTTGCGCTCATATTCACAGAGACCTAAGGTTAGGCTTGAGACTAGGTCTCACTTTTACATAGCAAAACCTAGATAGAACTCAACAATCATATTTTTCCCGAGACCATGCACTGTGCATCAGAGTCGTTGCTCCGCTGTATACATTAGTAGCATCCCCCCTTTCCCCTGGTCCACCATTTTTTATTTTCACCCCGTACGCTCTTGTTTCACTGACTGTAT
2749	Hd27_e9ec758a-3707-4c5e-8fcb-7c42ef32bc04	CAJUZE010000007.1_Ypsolopha_scabrella_genome_assembly_contig_atg000007l_1_5165158_whole_genome_shotgun_sequence	5165146	81.492	362	1433	1780	236758	237116	9.87e-92	344	+	Ypsolopha scabrella	Ypsolophidae	Hd27_J1	ACAAGTCCGTACGGCCTATAACTCCAAAGTTAAGGGTCGGGGGGAGCGGGGAGTGGTATTTTTGAACTCAGGAGACACAGTTCTATCATGCAATGGTGCTAACTCCCAAGCCGTTATGCTCGACCTATTAGAGTGCAGTATCTGTTGCACAAGTTGCAGCGTGACGTCTATATCTGCACATCGGTCCGATGCACATTACATGTGCATGTAGCCTAGCAGACCGATGGTAACCTAAGCTCGCAGCCAGGTATATACAACAGTTGGGATACCTACTGGACGCGGTGTCGCGTCAGCTTATCTACGTCAATAATACCAGGAAATATTGTACAATAACTTTTATTTTAAAAAGTATAAAAAA
2751	Hd27_e9ec758a-3707-4c5e-8fcb-7c42ef32bc04	CAJUZE010000007.1_Ypsolopha_scabrella_genome_assembly_contig_atg000007l_1_5165158_whole_genome_shotgun_sequence	5165146	80.449	312	1056	1366	240100	240408	1.47e-70	274	+	Ypsolopha scabrella	Ypsolophidae	Hd27_J2	TAGCCTAGGATCGACGTTACGTTACTAGAAGTCTAAGTTTTGCGCCGTGGGCTTCATGGGCTATGCAACTGTGATTTTCTTACTTTTGTGCAACACCTGCAAGTCTTTTGCAGAGATTTATGTCTAGAACTTATCCAGGAGCAAGCCCGGAGGCTCGCAACCACCGTTTGTAGTGAAAAAATTCAAGTGCATTTTGAGTGAAATGCATCCTAGTGCATCGGGTTAAGATTGCAATGGCAAGATTCTTAGTCACACCTGAAACTGCATTCAGGCATTATAGACCGGACGGATCTGTGTTCCTGGCTGTA
1415	H12_5556036c-e719-4ae9-af09-0f0004603096	CAJUZE010000007.1_Ypsolopha_scabrella_genome_assembly_contig_atg000007l_1_5165158_whole_genome_shotgun_sequence	5165146	72.616	1059	2754	3789	2198866	2197885	8.04e-171	608	-	Ypsolopha scabrella	Ypsolophidae	H12_J1	GATAACAAATTCAGGGAAGGAAAATATTTCGCAGTGAAATTGAGCATTATCGATGATTAACATGTAATACATATTAATATGTCCCAATTATTTCCAACTGAAAAAAGAAAAATGATGAGGGTAATGGATACAGTTTTATATTTTATTTCGCGAGTGATATCATAGACTGTGTTAACTTTCCTGTTAGCTTGCGCAATATATAGGTAATATTCAGGAGGTGCTTGTTACGGTACAAATGCAACGAAATAAGATAAACTCTAGCTGCAAGCAGCAGCTCGACATGCTGAGCATGCATGGTGTCGTGCTACGTGACCTGCAGTCTTATTTGACCGTGTCATATTCTGCGGAGGTTTGGTTCCGCAAAGCTTTTCCACTATAGCGTTGCAGCGTGCACTCATGTCCTCGGAAAAGTTTACGAAGCAAACTCGAGAGACTTGGGTTTACCTATATATTGAAACATCCATCCACACCATCGTTAGGTAATGAACACTTAATTACCTCCATAGGTGTACCTGCGGTTTACCGTAGGTATGACGTCATACCTTATCGGACAATGGTATGTTGTTTTATTTTCCCGAACTATGAATAATTTTATAAATCCAACCGACAGATCGATTAATTAAGCCCGATAACATATTTAATTGAATCAGAAGAAACTTAAATAAATATCGTCTCGGATGGTCGCTCTAATGTTGTAACAATATGTTGATATGGATATTGCTACCTACAACCAAAGTGCACTTACAGGTTAGCAGAAAAGAGTTTTTACCCTCGCATTCGCAGAGACCTAAGGTTAGAAGGTTGAATCGAGGAGTCATTTTCACATAGCAAAACCTAGAACTCCTCCAACAATCATACTTTTCCCGAGTCTACTATGCATCAAAGTTGTTTCTCCGCTGCATACATTAGTATCACCCTCCCCTTTCCCTGGTACACCGTTTTTGGTTTTCGCCCCGTATGCTCTTGTGTCCCCTACTGTAT
1413	H12_5556036c-e719-4ae9-af09-0f0004603096	CAJUZE010000007.1_Ypsolopha_scabrella_genome_assembly_contig_atg000007l_1_5165158_whole_genome_shotgun_sequence	5165146	75.297	1093	2755	3789	2639203	2640274	0	736	+	Ypsolopha scabrella	Ypsolophidae	H12_J1	ACAGTCAGTGACACAAGAGCGTACGGGGTGAAAATAAAGAATGGTGGACCAGGGGAAAGGGGGGATGCTACTAATGTATACAGCGGAGCAACGACTCTGATGCACAGTGCATGGTCTCGGGAAAAATATGATTGTTGAGTTCTATCTAGGTTTTGCTATGTAAAAGTGAGACCTAGTCTCAAGCCTAACCTTAGGTCTCTGTGAATATGAGCGCAAAAACTCTTTACTGTTAACCTGTAAGTGCACCTTGTTGTAGCATTGGTTGTAGGTAGCAACATCCATATCAGTAAATTGTTACAGCATTAGAACGGCCACCCGCGACGGCGATAACGCTCTTATCGCTGAACTTAAATGGTATTTATATTAATTTCCTCTCATTCAATTAAATATGTTATCGGGCTTAATTAACCGATCTCATCCTGTCCGTGGGGTTTATTGAAATATTAATAGTTCGGAAAAATGAAACAATACACCATTGTTCGATAAGGTTTGACGTCATACCTACGGTAAGGCATACCTACGGTAAGGTGTACAGGTACACCTGCGGAGGTAATTAAGTGTTCATCACCTAACGATGGTGTGCATGGACGATTCAACAAAAACCCAAGTCTCTCGGGTTCGCTTGGTAAACTGCTTTGCGGACATGAGTGCACGCTGCAACGCTGTAGTGGGATAGCTTGTCGGAGCCGAACATCCGAAGAACATACAACATAGTCGAGTAAGACTGCAGGTCACGTAGCAAGACTGCGTGCATACTCAGCATGCCGGGGTGCTTGCAGTTAGAGTTGAAACAATCGTTGGTTGCATTTGTACCGTAACGAGCACGTACTGAAGCTTACCTATACTTTTTTCCATACGGAGCATGATTGTGCTAGCTAACAGAAGTTAACACAGTGTATGATATGACTCCCGTAATAAAATGTAAAACTGTATGCATTATCCTTATCAATTTTTTCCTTTTCAGCTGAAAATAACTGGGTATTGCCGATATATGCATGTATTACCCGTTGACATCATCGATATTGCGCCATTTTACCACAAAATACGTTTCTCTACCTAATTTGCTTATCA
1416	H12_5556036c-e719-4ae9-af09-0f0004603096	CAJUZE010000007.1_Ypsolopha_scabrella_genome_assembly_contig_atg000007l_1_5165158_whole_genome_shotgun_sequence	5165146	78.877	677	2069	2723	2643485	2644146	3.9e-162	579	+	Ypsolopha scabrella	Ypsolophidae	H12_J2	CCGAATACTGATAACACAAAAGATATAAACAAAATAGACTGGGTTTCTCCAAAACGAGAAACTGTTAGGTTATCGGGCGACTTAGTGATAAGGTATTTAACTCGTGTAAAAGCAATGCTGAGACCACGTCAGCCGATATTTAGATACACGTCGCACTTAGGTATCATCCCACTTTAGTACTCCTGTTTGAAAAAGAACTACAATTATAGCACTAGTGGATCTTGTGAGTGCCCGCTATGAATGCTGCGCTGCAGTCCAGCGTCATGCTTACATTATGCAAAAGTGGCAAAGCGGTGCATGGCCTATGAGATGCGGGTGACCGCTGCATGGCAACAAAGCAGATAATTCTACAAGAAGTATGTTTATTCTAGGCGTTCTAGGTATCGTTCCGTGAGAACGTGAGCTGTAGGTTTCTGGCAATTCGGCCCCAGCTTGGATGCTGATGCTGCGGCCCCAGTAATTCATGTTACCTGCTGCTTTGACCCATACTCATATCACTTTAGAGGCGGCACATACGAAAAAAGTCAAAATTTTCGGAAATGCATCTGACCCCTATGCACTATAGAATCTTCATCACTGAATACGAAAATAGTACCCTTGCCTTACCTAGATGTTTAATTTTGAAGTTATAGACCGTACGCTACCGTGTCATTGACTGTAT
1414	H12_5556036c-e719-4ae9-af09-0f0004603096	CAJUZE010000007.1_Ypsolopha_scabrella_genome_assembly_contig_atg000007l_1_5165158_whole_genome_shotgun_sequence	5165146	74.234	1110	2754	3789	2797000	2798088	0	709	+	Ypsolopha scabrella	Ypsolophidae	H12_J1	TACAGTCAGTGACACAAGAGCGTACGGGGTGAAAATAAAAAATTGTGGACCAGGGGAAAGGGGGGATGCTACTAATGTATACAGCGGAGCAACGACTCTGATGCACAGTGCATGGTCTCGGGAAAAATATGATTGTTGAGTTCTATCTAGGTTTTGCTATGTAAAAGTGAGACCTAGTCTCAAGCCTAACCTTAGGTCTCTCTGAATATGAGCGCAAAAACTCTTTACTGTTAACCTGTAAGTGCACCTTGTTGTAGCATTGGTTGTAGGTAGCAACATCCATATCAGTAAATTGTTACAGCATTAGAACGGCCACCCGCGACGGCGATAACGCTCTTATCGCTGAACTTAAATGGTATTTATATTAATTTCCTCTCATTCAATTAAATATGTTATCGGGCTTAATTAACCGATCTCATCCTGTCCGTGGGGTTTATTGAAATATTAATAGTTCGGAAAAATGAAACAATACACCATTGTTCGATAAGGTTTGACGTCATACCTACGGTAAGGCATACCTATGGTAAGGCATACCTACGGTAAGGTGTACAGGTACACCTGCGGAGGTAATTAAGTGTTCATCACCTAACGATGGTGTGCATGGACGATTCAACAAAAACCCAAGTCTCTCGGGTTCGCTTGGTAAACTGCTTTGCGGACATGAGTGCACGCTGCAACGCTGTAGTGGAATAGCTTGTCGGAGCCGAACATCCGAAGAACATACAACATAGTCAAGTAAGACTGCAGGTCACGTAGCAAGACTGCGTGCATACTCAGCATGCCGGGGTGCTTGCAGTTAGAGTTGAAACAATCGTTGGTTGCATTTGTACCGTAACGAGCACGTACTGAAGCTTACCTATACTTTTTTCCATACGGAGCATGATTGTGCTAGCTAACAGAAGTTAACACAGTGTATGATATGACTCCCGTAATAAAATGTAAAACTGTATGCATTATCCTTATCAATTTTTTCCTTTTCAGCTGAAAATAACTGGGTATTGCCGATATATGCATGTATTACCCGTTGACATCATCGATATTGCGCCATTTTACCACAAAATACGTTTCTCTACCTAATTTGCTTATCA
2750	Hd27_e9ec758a-3707-4c5e-8fcb-7c42ef32bc04	CAJUZE010000007.1_Ypsolopha_scabrella_genome_assembly_contig_atg000007l_1_5165158_whole_genome_shotgun_sequence	5165146	80.267	375	1420	1780	3353564	3353934	1.79e-88	333	+	Ypsolopha scabrella	Ypsolophidae	Hd27_J1	TACAGTCAATTGCACAAGACCGTACGGCCTATAACTCCAAAGTTAGGGGTCGGGGGTAGCGGGGGTGGTATTTTTGAACTCAGGAGACACAGTTCTATCATGCAACGATGTTAACTCCCAAGCCGTTACGCTCGACCTATTAGAGTGCAGTATCTGTTGCACAAGTTGCAGTGTGACGCCTATATCTGCACATCGGTCCGATGCACATTACATGTGCATGTAGCCTAGCAGACCGATGGTAAGCTAAGCTCGCAGCCAGGTATATACAACAGTTGGGATACCTACTGGACGCGGTGTCGCGTCAGCTTATCTACGTCAATAATACCAGGAAATATTGTACAATAACTTTTATTTTAAAAAGTATAAAAAA
2748	Hd27_e9ec758a-3707-4c5e-8fcb-7c42ef32bc04	CAJUZE010000007.1_Ypsolopha_scabrella_genome_assembly_contig_atg000007l_1_5165158_whole_genome_shotgun_sequence	5165146	69.635	1426	1	1366	3355009	3356318	6.63e-170	603	+	Ypsolopha scabrella	Ypsolophidae	Hd27_J2	CACCGAGCTACCGATAAGACCGTTCTGCACGTGACTATCCAAGGCTGCATGGAAATCTCGGTAACTCAACGGAACGAGGTGCAACGAGTGCGCTATCTTTGAAGAAAAAACCATGTATTTTACTCAGGCTTATCGACAGCGGCTTGGGGCCCATCAGCGAACACGTCGCAACATACAAAAGTCCTGCCGTGATTTTGTTTTCAAAGGTGCGCATATAGCAACGGGACGCAGCGATAATGTTTAATTAACTACACACATGACGCAAACTTGGCTGAAATTCTGTTGAATTCCCAATGACATCATTCGGCTTTGCCACACATGGTCATGCCTAGCGATACATACCTTTTAGTGATCGTTATCCTCATTACAACGGGTCGATAAGTCAAATAATTATTTGACCTATACCTATGGGTTTAATCGTTTGGCTAACAAGGAAAAATACTTCGGGAATCACGAAATTACGTAGCAACGAACCCGTGCTAGTTTTTATAAAACCCAAGATAAGGTATTTGGGATTATTTAGTTGCTACGGCCACAGAACAAAAGTAAAGTGTGACAACGCTTTTCGCTAACATAGGTATTTGTTGCTGCCTTATTCTCGCCGTCCGAGGGTCCGAGCAGAACGGTGACGGATGACACACAGCTTTCATAATGTAAATAATGTTTATGCAACATTACAGCATCGATGTGTCTCAAGCGTTGCGGTGCATTGCAGCATACAGAGTGCATATCAGACGTTCGCTGACATGCTCAGTGCTACATGACGACGGTCGTAGTAAACGTAGTAAAGACATGTTCACGTCATAGTATCTTAACTTACGCAACATATGTGTACGTGTACGATAACTAGACATACACACACATATACACATACAAGGAAAACGTGCTATGATCTCTACATTCGTCACGAACGTTTCAAGATTAAGGAATGTGAGTAGCAAAGGTCTACGAGCAGGTGAGCTTTGCTCAGGTACGTTAGATTGTTGTGTAGAAGCTGACACTAGCCTAGGAACGACGTTACGTTACTAGAAGTCTAAGTTTTGCGTTACGGCGTTCATGGGCTGTGCAGCTGTCATTTTCTTACTTTTCTGCAACACCTGCAAGTCTTTTGCAGAGATTTATGTCTAGAACTTATCCAGGAGCAAGCCCGGAGGCTCGCAACCACCGTTTGTAGTGAAAAAATTCAAGTGCATTTTGAGTGAAATGCATCCTAGTGCATCGGGTTAAGATTGCAATGGCAAAATTCCTAGTCACACCTTAAACTGCATCTAGGCATTATAGACCGCACGGTCCTGTGTTCCTGACTGTA
2893	Hd27_e9ec758a-3707-4c5e-8fcb-7c42ef32bc04	CAJUZE010000008.1_Ypsolopha_scabrella_genome_assembly_contig_atg000008l_1_3196402_whole_genome_shotgun_sequence	3196391	80.769	312	1056	1366	576716	576408	3.45e-72	279	-	Ypsolopha scabrella	Ypsolophidae	Hd27_J2	ACAGCCAGGAACACAGATCCGTCCGGTCTATAATGCCTGAATGCAGTTTCAGGTGTGACTAAGAATCTTGCCATTGCAATCTTAACCCGATGCACTAGGATGCATTTCACTCAAAATGCACTTGAATTTTTTCACTACAAACGGTGGTTGCGAGCCTCCGGGCTTGCTCCTGGATAAGTTCTAGACATAAATCTCTGCAAAAGACTTGCAGGTGTTGCACAAAAGTAAGAAAATCACAGCTGCATAGCCCATGAAGCCCACGGCGCAAAACTTAGACTTCTAGTAACGTAACGTCGATCCTAGGCTAG
2078	H16_2a1e3a15-6808-4e2b-8415-351cdbbee22e	CAJUZE010000008.1_Ypsolopha_scabrella_genome_assembly_contig_atg000008l_1_3196402_whole_genome_shotgun_sequence	3196391	79.214	789	994	1772	937762	936998	0	674	-	Ypsolopha scabrella	Ypsolophidae	H12_J2	ACAGTCAATGACACGGTAGCGTACGGTCTATAACTTCAAAATTAAACATCTAGGTAAGGCAAGGGTACTATTTTCGTATTCAGTGATGAAGATTCTATAGTGCATAGGGGTCAGATGCATTTCCGAAAATTTTGACTTTTTTCGTATGTGCCGCCTCTAAAGTGATATGAGTATGGGTCAAAGCAGCAGGTAACATGAATTGCTGGGGCCGCAGCATCAGCATCCAAGCTGGGGCCGAATTGCCAGAAACCTACAGCTCACGTTCTCACGGAACGGTACCTAGAACGCCTAGAATAAACATACTTCTTGTAGAATTATCTGCTTTGTTGCCATGCAGCGGTCACCCGCATCTCATAGGCCATGCACCGCTTTGCCACTTTTGCATAATGTGAGCATGACGCTGGAGTGCAGCGCAGAATTCATAGCGGGCACTCACAAGATCCACTAGTGCTATAATTGTAGTTCTTTTTCAAACAGGAGTACTAAAGTGGGATGATACCTAAGTGCGACGTGTATCTAAATATCGGCTGACGTGGTCTCAGCATTGCTTTTACACTAGTTAAATACCTTATCACTAAGTCGCCCGATAACCTAACAGTTTCTCGTTTTGGAGAAACCCAGTCTATTTTGTTTATATCTTCTGTGTTATCAGTATTCGGTCAAGAAGCACATACTAGTTGTTTCACCCTACTAAAACTGCATCCGATCTGCATCATTGTCGTTGTTAAGACACGCTCTTATCGCGCACACAATGCCGTATGTGC
2075	H16_2a1e3a15-6808-4e2b-8415-351cdbbee22e	CAJUZE010000008.1_Ypsolopha_scabrella_genome_assembly_contig_atg000008l_1_3196402_whole_genome_shotgun_sequence	3196391	72.931	1293	1803	2992	941965	940689	0	727	-	Ypsolopha scabrella	Ypsolophidae	H12_J1	GAGTGTATATGTGCTAATGATTGATTGTATATGTACTTTCCTCCATTTATACTAACCCGAAAACTACCTAACAAGGACTGGTTGTTCCATAATTATCGCGAATTTTTTCCCACTTGAATAAGCTCGTTATAATGAGGGATAATTCAAATACTGTGACATCATGGTGTACCGCAGTAACGACAGAATTGATAAGCAAATTAGGTAGAGAAACGTATTTTGTGGTAAAATGGCGCAATATCGATGATGTCAACGGGTAATACATGCATATATCGGCAATACCCAGTTATTTTCAGCTGAAAAGGAAAAAATTGATAAGGATAATGCATACAGTTTTACATTTTATTACGGGAGTCATATCATACACTGTGTTAACTTCTGTTAGCTAGCACAATCATGCTCCGTATGGAAAAAAGTATAGGTAAGCTTCAGTATGTGCTCGTTACGGTACAAATGCAACCAACGATTGTTTCAACTCTAACTGCAAGCACCCCGGCATGCTGAGTATGCACGCAGTCTTGCTACGTGACCTGCAGTCTTACTCGACTATGTTGTATGTTCTTCGGATGTTCGGCTCCGACAAGCTATCCCACTACAGCGTTGCAGCGTGCACTCATGTCCGCAAAGCAGTTTACCAAGCGAACCCGAGAGACTTGGGTTTTTGTTGAATCGTCCATGCACACCATCGTTAGGTGATGAACACTTAATTACCTCGGCAGGTGTACCTGTACACCTTACCGTAGGTATGCCTTACCATAGGTATGCCTTACCGTAGGTATGACGTCAAACCTTATCGAACAATGGTGTATTGTTTCATTTTTCCGAACTATTAATATTTCAATAAACCCCACGGACAGGATGAGATCGGTTAATTAAGCCCGATAACATATTTAATTGAATGAGAGGAAATTAATATAAATACCATTTAAGTTCAGCGATAAGAGCGTTATCGCCGTCGCGGGTGGCCGTTCTAATGCTGTAAGAATTTACTGATATGGATGTTGCTACCTACAACCAATGCTACAACAAGGTGCACTTACAGGTTAACAGTAAAGAGTTTTTGCGCTCATATTCACAGAGACCTAAGGTTAGGCTTGAGACTAGGTCTCACTTTTACATAGCAAAACCTAGATAGAACTCAACAATCATATTTTTCCCGAGACCATGCACTGTGCATCAGAGTCGTTGCTCCGCTGTATACATTAGTAGCATCCCCCCTTTCCCCTGGTCCACCATTCTTTATTTTCACCCCGTACGCTCTTGTGTCACTGACTGTATC
2079	H16_2a1e3a15-6808-4e2b-8415-351cdbbee22e	CAJUZE010000008.1_Ypsolopha_scabrella_genome_assembly_contig_atg000008l_1_3196402_whole_genome_shotgun_sequence	3196391	78.734	790	994	1773	1598197	1597442	0	658	-	Ypsolopha scabrella	Ypsolophidae	H12_J2	TACAGTCAATGACACGGTAGCGTATGGTCTATAACTTCAAAATTAAACATCTAGGTAAGGCAAGGGTACTATTTTCGTATTCAGTGATGAAGATTCTATAGTCAGATGCATTTCCGAAAATTTTGACTTTTTTCGTATGTGCCGCCTCTAAAGTGATATGAGTATGGGTCAAAGCAGCAGGTAACATGAATTGCTGGGGCCGCAGCATCAGCATCCAAGCTGGGGCCGAATTGCCAGAAACCTACAGCTCACGTTCTCACGGAACGATACCTAGAACGCCTAGAATAAACATACTTCTTCTAGAATTATCTGCTTTGTTGCCATGCAGCGGTCACCCGCATCTCATAGGCCATACACCGCTTTGCCACTTTTGCATAATGTGAGCATGACGCTGGAGTGCAGCGCAGCATTCATAGCGGGCACTCACAAGATCCACTAGTGCTATAATTGTAGTTCTTTTTCAAACAGGAGTACTAAAGTGGGATGATACCTAAGTGCGACGTGTATCTAAATATCGGCTGACGTGGTCTCAGCATTGCTTTTACACGAGTTAAATACCTTATCACTAAGTCGCCCGATAACCTAACAGTTTCTCGTTTTGGAGAAACCCAGTCTATTTTGTTTATATCTTCTGTGTTATCAGTATTCGGTCAAGAAGCACATACTAGTTGTTTCACCCTACTAAAACTGCATCCAATCTGCATCATTGTCGTTGTTAAGACACGCTCTTATCACGCACACAATGCCGTATGTGC
2077	H16_2a1e3a15-6808-4e2b-8415-351cdbbee22e	CAJUZE010000008.1_Ypsolopha_scabrella_genome_assembly_contig_atg000008l_1_3196402_whole_genome_shotgun_sequence	3196391	71.945	1301	1805	3012	1602267	1601006	0	685	-	Ypsolopha scabrella	Ypsolophidae	H12_J1	TGATTCCTTGTGATTATGGCGAGTGTATATGTGCTAATGATTGATTGTATATGTACTTTCCTCCATTTATACTGACCCGAAAACTACCTAATAAGGACTGGTTGGCATTCCATAATTATCGCGAATGTTTTCCTACTTGAATAACCCTCATGGTGTACCGCAGTAACGACAGAATTGATAAGCAAATTATTTAGAGAAACGTATTCTGTGGTAAAATGGCGCAATATCGATGATGTCAACGGGTAATACATATCGGCAATACCCAGTTATTTTCAGCTGAAAAGGAAAAAACTGATAAGGATAATGCATACAGTTTTATATTTCATTACGGGAGTGATATCATACACTGTGTTAACTTCTGTTAGCTAGCACAATCATGCTCCGTATGGAAAAAAGTATAGGTATGCTTCAGTAGGTGCTCGTTACGGTACAAATGCAACCAACGATTGTTTCAACTCTAACTGCAAGCACCCCGGCATGCTGAGTATGCACGCAGTCTTGCTACGTGACCTGCAGTCTTACTCGATTATGTTGTATGTTCTTCGGATATTCGGCTCCGACAAGCTATTCCACTACAGCGTTGCAGCGTGCACTCATGTCCGCAAAGCAGTTTACCAAGCGAACCCGAGAGACTTGGGTTTTTGTTGAATCGTCCATGCACACCATCGTTAGGTGATGAACACTTAATTACCTCCGCAGGTGTACCTGTACACCTTACCGTAGGTATGCCTCACCGTAGGTATGCCTTACCGTAGGTATGACGTCAAACCTTATCGAACAATGGTGTATTGTTTCATTTTTCCGAACTATTAATATTTCAATAAACCCCACGGACAGGATGAGATCGATTAATTGAACCCGATAACATATTTAATTGAATGAGAGGAAATTAATATAAATACCATTTAAGTTCAGCGATAAGAGCGTTATCGCCGTCGCGGGTGGCCGTTCTAATGCTGTAACAATTTACTGATATGGATGTTGCTACCTACAACCAATGCTACAACAAGGTGCACTTACAGGTTAACAGTAAAGAGTTTTTGCGCTCTCTTATATTCACAGAGACCTAAGGTTAGGCTTGAGACTAGGTCTCACTTTTACATAGCAAAACCTAGATAGAACTCAACAATCATATTTTTCCCGAGACCATGCACTGTGCATCAGAGTCGTTGCTCCGCTGTATACATTAGTAGCATCCCCCCTTTCCCCTGGTCCACCATTTTTTATTTTCACCCCGTACGCTCTTGTGTCACTGACTGTA
2892	Hd27_e9ec758a-3707-4c5e-8fcb-7c42ef32bc04	CAJUZE010000008.1_Ypsolopha_scabrella_genome_assembly_contig_atg000008l_1_3196402_whole_genome_shotgun_sequence	3196391	77.624	362	1433	1780	1816086	1816428	5.47e-76	291	+	Ypsolopha scabrella	Ypsolophidae	Hd27_J1	ACAAGTCCGTACGGCCTATAACTCCAAAGTTAAGGGTCGGGGGGAGCGGGGAGTGGTATTTTTGAACTCAGGAGACACAGTTCCAACTCCCAAGCCGTTATGCTCGACCTATTAGAGTGCAGTATCTGTTGCACAAGTTGCAGCGTGACGTCTATATCTGCACATCGGTCCGATGCACATTACATGTGCATGTAGCCTAGCAGACCGATGGTAACCTAAGCTCGCAGCCAGGTATATACAACAGTTGGGATACCTACTGGACGCGGTGTCGCGTCAGCTTATCTACGTCAATAATACCAGGAAATATTGTACAATAACTTTTATTTTAAAAAGTATAAAAAA
2894	Hd27_e9ec758a-3707-4c5e-8fcb-7c42ef32bc04	CAJUZE010000008.1_Ypsolopha_scabrella_genome_assembly_contig_atg000008l_1_3196402_whole_genome_shotgun_sequence	3196391	80.511	313	1056	1367	1819420	1819729	4.2e-71	276	+	Ypsolopha scabrella	Ypsolophidae	Hd27_J2	TAGCCTAGGATCGACGTTACGTTACTAGAAGTCTAAGTTTTGCGCCGTGGGCTTCATGGGCTATGCAACTGTGATTTTCTTACTTTTGTGCAACACCTGCAAGTCTTTTGCAGAGATTTATGTCTAGAACTTATCCAGGAGCAAGCCCGGAGGCTCGCAACCACCGTTTGTAGTGAAAAAATTCAAGTGCATTTTGAGTGAAATGCATCCTAGTGCATCGGGTTAAGATTGCAATGGCAAGATTCTTAGTCACACCTGAAACTGCATTCAGGCATTATAGACCGGACGGATCTGTGTTCCTGGCTGTAT
2074	H16_2a1e3a15-6808-4e2b-8415-351cdbbee22e	CAJUZE010000008.1_Ypsolopha_scabrella_genome_assembly_contig_atg000008l_1_3196402_whole_genome_shotgun_sequence	3196391	74.039	1275	1805	2992	2340313	2341571	0	770	+	Ypsolopha scabrella	Ypsolophidae	H12_J1	ACAGTCAGTGACACAAGAGCGTACGGGGTGAAAATAAAAAATGGTGGACAAGGGGAAAGGGGGGATGCTACTAATGTATACAGCGGAGCAACGACTCTGATGCACAGTGCATGGTCTCGGGAAAAATATGATTGTTGAGTTCTATCTAGGTTTTGCTATGTAAAAGTGAGACCTAGTCTCAAGCCTAACCTTAGGTCTCTGTGAATATGAGCGCAAAAACTCTTTACTGTTAACCTGTAAGTGCACCTTTTTGTAGCATTGGTTGTAGGTAGCAACATCCATATCAGTAAATTGTTACAGCATTAGAACGGCCACCCGCGACGGCGATAACGCTCTTATCGCTGAACTTAAATGGTATTTATATTAATTTCCTCTCATTCAATTAAATATGTTATCGGGCTTAATTAACCGATCTCATCCTGTCCGTGGGGTTTATTGAAATATTAATAGTTCGGAAAAATGAAACAATACACCATTGTTCGATAAGGTTTGACGTCATACCTACGGTAAGGCATACCTACGGTAAGGTGTACAGGTACACCTGCGGAGGTAATTAAGTGTTCATCACCTAACGATGGTGTGCATGGACGATTCAACAAAAACCCAAGTCTCTCGGGTTCGCTTGGTAAACTGCTTTGCGGACATGAGTGCACGCTGCAACGCTGTAGTGGAATAGCTTGTCGGAGCCGAACATCCGAAGAACATACAACATAGTCAAGTAAGACTGCAGGTCACGTAGCAAGACTGCGTGCATACTCAGCATGCCGGGGTGCTTGCAGTTAGAGTTGAAACAATCGTTGGTTGCATTTGTACCGTAACGAGCACGTACTGAAGCTTACCTATACTTTTTTCCATACGGAGCATGATTGTGCTAGCTAACAGAAGTTAACACAGTGTATGATATGACTCCCGTAATAAAATGTAAAACTGTATGCATTATCCTTATCAATTTTTTCCTTTTCAGCTGAAAATAACTGGGTATTGCCGATATATGCATGTATTACCCGTTGACATCATCGATATTGCGCCATTTTACCACAAAATACGTTTCTCTACCTAATTTGCTTATCAATTCTGTCGTTACTGCGGTACACCATGATGTCACAGTATTTGAATTATCCCTCATTATAACGAGCTTATTCAAGTGGGAAAAAATTCGCGATAATTATGGAACAACCAGTCCTTGTTAGGTAGTTTTCGGGTTAGTATAAATGGAGGAAAGTACATATACAATCAATCATTAGCACATATACACTCG
2076	H16_2a1e3a15-6808-4e2b-8415-351cdbbee22e	CAJUZE010000008.1_Ypsolopha_scabrella_genome_assembly_contig_atg000008l_1_3196402_whole_genome_shotgun_sequence	3196391	79.594	789	994	1772	2344492	2345256	0	688	+	Ypsolopha scabrella	Ypsolophidae	H12_J2	CACATACGGCATTGTGTGCGCGATAAGAGCGTGTCTTAACAACGACAATGATGCAGATCGGATGCAGTTTTAGTAGGGTGAAACAACTAGTATGTGACTCTTGACCGAATACTGATAACACAGAAGATATAAACAAAATAGACGGGGTTTCTCCAAAACGAGAAACTGTTAGGTTATCGGGCGACTTAGTGATAAGGTATTTAACTCGTGTAAAAGCAATGCTGAGACCACGTCAGCCGATATTTAGATACACGTCGCACTTAGGTATCATCCCACTTTAGTACTCCTGTTTGAAAAAGAACTACAATTATAGCACTAGTGGATCTTGTGAGTGCCCGCTATGAATGCTGCGCTGCAGTCCAGCGTCATGCTCACATTATGCAAAAGTGGCAAAGCGGTGTATGGCCTATGAGATGCGGGGGACCGCTGCATGGCAACAAAGCAGATAATTCTACAAGAAGTATGTTTATTCTAGGCGTTCTAGGTATCGTTCCGTGAGAACGTGAGCTGTAGGTTTCTGGCAATTCGGCCCCAGCTTGGATGCTGATGCTGCGGCCCCAGCAATTCATGTTACCTGCTGCTTTGACCCATACTCATATCACTTTAGAGGCGGCACATACGAAAAAAGTCAAAATTTTCGGAAATGCATCTGACCCCTATGCACTATAGAATCTTCATCACTGAATACGAAAATAGTACCCTTGCCTTACCTAGATGTTTAATTTTGAAGTTATAGACCGTACGCTACCGTGTCATTGACTGTA
1750	H16_2a1e3a15-6808-4e2b-8415-351cdbbee22e	CAJUZE010000009.1_Ypsolopha_scabrella_genome_assembly_contig_atg000009l_1_1802507_whole_genome_shotgun_sequence	1802493	79.523	796	994	1772	35568	34797	0	684	-	Ypsolopha scabrella	Ypsolophidae	H12_J2	ACAGTCAATGACACGGTAGCGTACGGTCTATAACTTCAAAATTAAACATCTAGGTAAGGCAAGGGTACTATTTTCGTATTCAGTGATGAAGATTCTATAGTGCATAGGGGTCAGATGCATTTCCGAAAATTTTGACTTTTTTCGTATGTGCCGCCTCTAAAGTGATATGAGTATGGGTCAAAGCAGCAGGTAAAATGAATTGCTGGGGCCGCAGCATCAGCATCCAAGCTGGGGCCGAATTCCCAGAAACCTACAGCTCACGTTCTCACGGAACGGTACCTAGAACGCCTAGAATAAACATACTTCTTGTAGAATTATCTGCTTTGTTGCCATGCAGCGGTCACCCGCATCTCATAGGCCATGCACCGCTTTGCCACTTTTGCATAATGTAAGCATGACGCTGGACTTGCAGCGCAGCATTCATAGCGGGCACTCACAAGATCCACTAGTGCTATAATTGTAGTTCTTTTTCAAACAGGAGTACTAAAGTGGGATGATACCTAAGTGCGACGTGTATCTAAATATCGGCTGACGTGGTCTCAGCATTGCTTTTACACGAGTTAAATACCTTATCACTAAGTCGCCCGATAACCTAACAGTTTCAGGAAACAGTTTTGGGAAAACCCAGTCTATTTTGTTTATATCTTCTGTGTTATCAGTATTCGGTCAAGAGTCACATACTAGTTGTTTCACCCTACTAAAACTGCATCCGATCTGCATCGTTGTCGTTGTTAAGACACGCTCTTATCGCGCACACAATGCCGTGTGTGC
1748	H16_2a1e3a15-6808-4e2b-8415-351cdbbee22e	CAJUZE010000009.1_Ypsolopha_scabrella_genome_assembly_contig_atg000009l_1_1802507_whole_genome_shotgun_sequence	1802493	72.84	1285	1805	2992	39695	38427	0	720	-	Ypsolopha scabrella	Ypsolophidae	H12_J1	GAGCGTATATGTGCTAATGATTGATTGTATATGTACTTTCCTCCATTTATACTAACCCGAAACCTACCTAATAAGGACTCGTTGTTCCATAATTATCGCGAATGTTTTCCCACTTGAATAAGCTCGTTCATGAGGGATAATTCAAATACCGTGACATCATGGTGTACCGCAGTAACGACAGAATTGATAAGCAAATTAGGTAGAGAAACGTATTTTGTGGTAAAATGGCGCAATATCGATGATGTCAACGGGTAATACATGCATATATCGGCAATACCCAGTTATTTTCAGCTGAAAAGGAAAAAATTGATAAGGATAATGCATACAGTTTTATATTTTATTACGGGAGTGATATCATACACTGTGTTAACTTCTGTTAGCTAGCACAATTATGCTCCGTATGGAAAAAAGTATAGGTATGCTTCAGTAGGTGCTCGTTACGGTACAAATGCAACCAACGATTGTTTCAACTCTAACTGCAAGCACCCCGGCATGCTGAGTATGCACGCAGTCTTGCTACGTGACCTGCAGTCTTACTCGACGATGTTGTATGTTCTTCGGATGTTCGGCTCCGACAAGCTATTCCACTACAGCGTTGCAGCGTGCACTCATGTCCGCAAAGCAGTTTACCAAGCGAACCCGAGAGACTTGGGTTTTTGTTGAATCGTCCATGCACACCATCGTTAGGTGATGAACACTTAATTACCTCGGCAGGTGTACCTGTACACCTTACCGTAGGTATGCCTCACCGTAGGTATGCCTTATCGTAGGTATGACGTCAAACCTTATCGAACAACGGTGTATTGTTTCATTTTTCCGAACTATTAATATTTCAATAAACCCCACGGACAGGATGAGATCGGTTAATTAAGCCCGATAACATATTTAATTGAATGAGAGGAAATTAATATAAATACCATTTAAGTTCAGCGATAAGAGCGTTATCGCCGTCGCGGGTGGCCGTTCTAATGCTGTAAGAATTTACTGATATGGATGTTGCTACCTACAACCAATGCTACAACAAGGTGCACTTACAGGTTAACAGTAAAGAGTTTTTGCGCTCATATTCACAGAGACCTAAGGTTAGGCTTGAGACTAGGTCTCACTTTTACATAGCAAAACCTAGATAGAACTCAACAATCATATTTTTCCCGAGACCACTGTGCATTAGAGTCGTTGCTCCGCTGTATACATTAGTAGCATCCTCCCTTTCCCCTGGTCCACCATTTTTTATTTTCACCCCGTACGCTCTTGTGTCACTGACTGTA
3339	Hd27_e9ec758a-3707-4c5e-8fcb-7c42ef32bc04	CAJUZE010000009.1_Ypsolopha_scabrella_genome_assembly_contig_atg000009l_1_1802507_whole_genome_shotgun_sequence	1802493	80.769	312	1056	1366	1083791	1084099	3.45e-72	279	+	Ypsolopha scabrella	Ypsolophidae	Hd27_J2	TAGCCTAGGATCGACGTTACGTTACTAGAAGTCTAAGTTTTGCGCCGTGGGCTTCATGGGCTATGCAGCTGTGATTTTCTTACTTTTGTGCAACACCTGCAAGTCTTTTGCAGAGATTTATGTCTAGAACTTATCCAGGAGCAAGCCCGGAGGCTCGCAACCACCGTTTGTAGTGAAAAAATTCAAGTGCATTTTGAGTGAAATGCATCCTAGTGCATCGGGTTAAGATTGCAATGGCAAGATTCTTAGTCACACCTGAAACTGCATTCAGGCATTATAGACCGGACGGATCTGTGTTCCTGGCTGTA
1749	H16_2a1e3a15-6808-4e2b-8415-351cdbbee22e	CAJUZE010000009.1_Ypsolopha_scabrella_genome_assembly_contig_atg000009l_1_1802507_whole_genome_shotgun_sequence	1802493	79.594	789	994	1772	1164222	1163458	0	688	-	Ypsolopha scabrella	Ypsolophidae	H12_J2	ACAGTCAATGACACGGTAGCGTACGGTCTATAACTTCAAAATTAAACATCTAGGTAAGGCAAGGGTACTATTTTCGTACCCAGTGATGAAGATTCTATAATGCATAGGGGTCAGATGCATTTCCGAAAATTTTGACTTTTTTTGTATGTGCCGCCTCTAAAGTGATATGAGTATGGGTCAAAGCAGCAGGTAACATGAATTGCTGGGGCCGCAGCATCAGCATCCAAGCTGGGGCCGAATTGCCAGAAACCTACAGCTCACGTTCTCACGGAACGATACCTAGAACGCCTAGAATAAACATACTTCTTGTAGAATTATCTGCTTTGTTGCCATGCAGCGGTCACCCGCCTCTCATAGGCCATGCACCGCTTTGCCACTTTTGCATAATGTAAGCATGACGCTGGACTGCAGCGCAGCATTCATAGCGGGCACTCACAAGATCCACTAGTGCTATAATTGTAGTTCTTTTTCAAACAGGAGTACTAAAGTGGGATGATACCTAAGTGCGACGTGTATCTAAATATCGGCTGACGTGGTCTCAGCATTGCTTTTACACGAGTTAAATACCTTATCACTAAGTCGCCCGATAACCTAACAGTTTCGCGTTTTGGAGAAACCCAGTCTATTTTGTTTATATCTTCTGTGTTATCAGTATTCGGTCAAGAGTCACATACTAGTTGTTTCACCCTACTAAAACTGCATCCGATCTGCATCATTGTCGTTGTTAAGACACGCTCTTATCGCGCACACAATGCCGTATGTGC
1747	H16_2a1e3a15-6808-4e2b-8415-351cdbbee22e	CAJUZE010000009.1_Ypsolopha_scabrella_genome_assembly_contig_atg000009l_1_1802507_whole_genome_shotgun_sequence	1802493	72.988	1292	1805	2992	1170038	1168764	0	727	-	Ypsolopha scabrella	Ypsolophidae	H12_J1	GAGTGTATATGTGCTAATGATTGATTGTATATGTACTTTCCTCCATTTATACTAACCCGAAAACTACCTAACAAGGACTCGTTGTTCCATAATTATCGCGAATTTTTTCCCACTTGAATAAGCTCGTTATAATGAGGGATAATTCAAATACCGTGACATCATGGTGTACCGCAGTAACGACAGAATTGATAAGCAAATTAGGTAGAGAAACGTATTTTGTGGTAAAATGGCGCAATATCGATGATGTCAACGGGTAATACATGCATATATCGGCAATACCCAGTTATTTTCAGCTGAAAAGGAAAAAATTGATAAGGATAATGCATACAGTTTTACATTTTATTACGGGAGTCATATCATACACTGTGTTAACTTCTGTTAGCTAGCACAATCATGCTCCGTATGGAAAAAAGTATAGGTAAGCTTCAGTACGTGCTCGTTACGGTACAAATGCAACCAACGATTGTTTCAACTCTAACTGCAAGCACCCCGGCATGCTGAGTATGCACGCAGTCTTGCTACGTGACCTGCAGTCTTACTCGACTATGTTGTATGTTCTTCGGATGTTCGGCTCCGACAAGCTATCCCACTACAGCGTTGCAGCGTGCACTCATGTCCGCAAAGCAGTTTACCAAGCGAACCCGAGAGACTTGGGTTTTTGTTGAATCGTCCATGCACACCATCGTTAGGTGATGAACACTTAATTACCTCGGCAGGTGTACCTGTACACCTTACCGTAGGTATGCCTTACCATAGGTATGCCTTACCGTAGGTATGACGTCAAACCTTATCGAACAATGGTGTATTGTTTCATTTTTCCGAACTATTAATATTTCAATAAACCCCACGGACAGGATGAGATCGATTAATTGAACCCGATAACATATTTAATTGAATGAGAGGAAATTAATATAAATACCATTTAAGTTCAGCGATAAGAGCGTTATCGCCGTCGCGGGTGGCCGTTCTTATGCTGTAACGATTTACTGATATGGATGTTGCTACCTACAACCAATTCTACAACAAGGTGCACTTACAGGTTAACAGTAAAGAGTTTTTGCGCTCATATTCACAGAGACCTAAGGTTAGGCTTGAGACTAGGTCTCACTTTTACATAGCAAAACCTAGATAGAACTCAACAATCATATTTTTCCCGAGACCATGCACTGTGCATCAGAGTCGTTGCTCCGCTGTATACATTAGTAGCATCCCCCCTTTCCCCTGGTCCACCATTCTTTATTTTCACCCCGTACGCTCTTGTGTCACTGACTGTA
3293	Hd27_e9ec758a-3707-4c5e-8fcb-7c42ef32bc04	CAJUZE010000010.1_Ypsolopha_scabrella_genome_assembly_contig_atg000010l_1_2744649_whole_genome_shotgun_sequence	2744651	80.503	318	1056	1372	307762	308076	9.88e-73	280	+	Ypsolopha scabrella	Ypsolophidae	Hd27_J2	TAGCCTAGGATCGACGTTACGTTACTAGAAGTCTAAGTTTTGCGCCGTGGGCTTCATGGGCTATGCAACTGTGATTTTCTTACTTTTGTGCAACACCTGCAAGTCTTTTGCAGAGATTTATGTCTAGAACTTATCCAGGAGCAAGCCCGGAGGCTCGCAACCACCGTTTGTAGTGAAAAAATTCAAGTGCATTTTGAGTGAAATGCATCCTAGTGCATCGGGTTAAGATTGCAATGGCAAGATTCTTAGTCACACCTGAAACTGCATTCAGGCATTATAGACCGGACGGATCTGTGTTCCTGGCTGTATACTAA
1733	H16_2a1e3a15-6808-4e2b-8415-351cdbbee22e	CAJUZE010000010.1_Ypsolopha_scabrella_genome_assembly_contig_atg000010l_1_2744649_whole_genome_shotgun_sequence	2744651	73.065	1292	1805	2992	709429	710703	0	731	+	Ypsolopha scabrella	Ypsolophidae	H12_J1	ACAGTCAGTGACACAAGAGCGTACGGGGTGAAAATAAAAAATGGTGGACCAGGGGAAAGGGGGGATGCTACTAATGTATACAGCGGAGCAACGACTCTGATGCACAGTGCATGGTCTCGGGAAAAATATGATTGTTGAGTTCTATCTAGGTTTTGCTATGTAAAAGTGAGACCTAGTCTCAAGCCTAACCTTAGGTCTCTGTGAATATGAGCGCAAAAACTCTTTACTGTTAACCTGTAAGTGCACCTTGTTGTAGCATTGGTTGTAGGTAGCAACATCCATATCAGTAAATTCTTACAGCATTAGAACGGCCACCCGCGACGGCGATAACGCTCTTATCGCTGAACTTAAATGGTATTTATATTAATTTCCTCTCATTCAATTAAATATGTTATCGGGCTTAATTAACCGATCTCATCCTGTCCGTGGGGTTTATTGAAATATTAATAGTTCGGAAAAATGAAACAATACACCATTGTTCGATAAGGTTTGACGTCATACCTACGGTAAGGCATACCTATGGTAAGGCATACCTACGGTAAGGTGTACAGGTACACCTGCCGAGGTAATTAAGTGTTCATCACCTAACGATGGTGTGCATGGACGATTCAACAAAAACCCAAGTCTCTCGGGTTCGCTTGGTAAACTGCTTTGCGGACATGAGTGCACGCTGCAACGCTGTAGTGGGATAGCTTGTCGGAGCCGAACATCCGAAGAACATACAACATAGTCGAGTAAGACTGCAGGTCACGTAGCAAGACTGCGTGCATACTCAGCATGCCGGGGTGCTTGCAGTTAGAGTTGAAACAATCGTTGGTTGCATTTGTACCGTAACGAGCACGTACTGAAGCTTACCTATACTTTTTTCCATACGGAGCATGATTGTGCTAGCTAACAGAAGTTAACACAGTGTATGATATCACTCCCGTAATGAAATATAAAACTGTATGCATTATCCTTATCAATTTTTTCCTTTTCAGCTGAAAATAACTGGGTATTGCCGATATATGCATGTATTACCCGTTGACATCATCGATATTGCGCCATTTTACCACAAAATACGTTTCTCTACCTAATTTGCTTATCAATTCTGTCGTTACTGCGGTACACCATGATGTCACGGTATTTGAATTATCCCTCATTATAACGAGCTTATTCAAGTGGGAAAAAATTCGCGATAATTATGGAACAACGAGTCCTTGTTAGGTAGTTTTCGGGTTAGTATAAATGGAGGAAAGTACATATACAATCAATCATTAGCACATATACACTCG
1736	H16_2a1e3a15-6808-4e2b-8415-351cdbbee22e	CAJUZE010000010.1_Ypsolopha_scabrella_genome_assembly_contig_atg000010l_1_2744649_whole_genome_shotgun_sequence	2744651	84.278	547	1228	1773	715275	715819	2.32e-166	593	+	Ypsolopha scabrella	Ypsolophidae	H12_J2	ACCACGTCAGCCGTTGTTTAGGTGCACTCTGCGCTTGTAGGTATCATCACACTTTAGTACTCCTTTTGCAAAAATATCCTGAATTTTGTCAGTAGTGGCTCTTGTGAGTGCCCGCTATGAACGCTGCGCTGCAGTCCAGCACCATGCTTACATATTATGCAAAAGTGGCAAAGCAGTATATGGCCTACGTGATGCGGGGTGACCGCTGCATGTCAACAAAGCAGATAATTCTACAAGAAGTATGTTTATTCTAGGCGTTCTAGGTATCGTTCCGTGAGAACGTGAGCTGTAGGTTTCTGGCAATTCGGCCCCAGCTTGGATGCTGATGCTGCGGCCCCAGCAATTCATGTTACCTGCTGCTTTGACCCATACTCATATCACTTTAGAGGCGGCACATACGAAAAAAGTCAAAATTTTCGGAAATGCATCTGACCCCTATGCACTATAGAATCTTCATCACTGAATACGAAAATAGTACCCTTGCGTTACCTAGATGTTTAATTTTGAAGTTATAGACCGTACGCTACCGTGTCATTGACTGTAT
1735	H16_2a1e3a15-6808-4e2b-8415-351cdbbee22e	CAJUZE010000010.1_Ypsolopha_scabrella_genome_assembly_contig_atg000010l_1_2744649_whole_genome_shotgun_sequence	2744651	79.873	790	994	1773	968548	967783	0	694	-	Ypsolopha scabrella	Ypsolophidae	H12_J2	TACAGTCAATGACACGGTAGCGTACGGTCTATAACTTCAAAATTAAACATCTAGGTAAGGCAAGGGTACTATTTTCGTATTCAGTGATGAAGATTCTATAGTGCATAGGGGTCAGATGCATTTCCGAAAATTTTGACTTTTTTCGTATGTGCCGCCTCTAAAGTGATATGAGTATGGGTCAAAGCAGCAGGTAACATGAATTGCTGGGGCCGCAGCATCAGCATCCAAGCTGGGGCCGAATTGCCAGAAACCTACAGCTCACGTTCTCACGGAACGATACCTATAACGCCTAGAATAAACATACTTCTTGTAGAATTATCTGCTTTGTTGCCATGCAGCGGTCACCCGCATCTCATAGGCCATACACCGCTTTGCCACTTTTGCATAATGTGAGCATGACGCTGGACTGCAGCGCAGCATTCATAGCGGGCACTCACAAGATCCACTAGTGCTATAATTGTAGTTCTTTTTCAAACAGGAGTACTAAAGTGGGATGATACCTAAGTGCGACGTGTATCTAAATATCGGCTGACGTGGTCTCAGCATTGCTTTTACACGAATTAAATACCTTATCACTAAGTCGCCCGATAACCTAACAGTTTCGCGTTTTGGAGAAACCCAGTCTATTTTGTTTATATCTTCTGTGTTATCAGTATTCGGTCAAGAGTCACATACTAGTTGTTTCACTCTACTAAAACTGCATCCGATCTGCATCATTGTCGTTGTTAAGACACGCTCTTATCGCGCACACAATGCCGTATGTGC
1734	H16_2a1e3a15-6808-4e2b-8415-351cdbbee22e	CAJUZE010000010.1_Ypsolopha_scabrella_genome_assembly_contig_atg000010l_1_2744649_whole_genome_shotgun_sequence	2744651	73.065	1292	1805	2992	972448	971174	0	731	-	Ypsolopha scabrella	Ypsolophidae	H12_J1	GAGTGTATATGTGCTAATGATTGATTGTATATGTACTTTCCTCCATTTATACTAACCCGAAAACTACCTAACAAGGACTCGTTGTTCCATAATTATCGCGAATTTTTTCCCACTTGAATAAGCTCGTTATAATGAGGGATAATTCAAATACCGTGACATCATGGTGTACCGCAGTAACGACAGAATTGATAAGCAAATTAGGTAGAGAAACGTATTTTGTGGTAAAATGGCGCAATATCGATGATGTCAACGGGTAATACATGCATATATCGGCAATACCCAGTTATTTTCAGCTGAAAAGGAAAAAATTGATAAGGATAATGCATACAGTTTTACATTTTATTACGGGAGTCATATCATACACTGTGTTAACTTCTGTTAGCTAGCACAATCATGCTCCGTATGGAAAAAAGTATAGGTAAGCTTCAGTATGTGCTCGTTACGGTACAAATGCAACCAACGATTGTTTCAACTCTAACTGCAAGCACCCCGGCATGCTGAGTATGCACGCAGTCTTGCTACGTGACCTGCAGTCTTACTCGACTATGTTGTATGTTCTTCGGATGTTCGGCTCCGACAAGCTATCCCACTACAGCGTTGCAGCGTGCACTCATGTCCGCAAAGCAGTTTACCAAGCGAACCCGAGAGACTTGGGTTTTTGTTGAATCGTCCATGCACACCATCGTTAGGTGATGAACACTTAATTACCTCGGCAGGTGTACCTGTACACCTTACCGTAGGTATACCTTACCATAGGTATGCCTTACCGTAGGTATGACGTCAAACCTTATCGAACAATGGTGTATTGTTTCATTTTTCCGAACTATTAATATTTCAATAAACCCCACGGACAGGATGAGATCGGTTAATTAAGCCCGATAACATATTTAATTGAATGAGAGGAAATTAATATAAATACCATTTAAGTTCAGCGATAAGAGCGTTATCGCCGTCGCGGGTGGCCGTTCTAATGCTGTAAGAATTTACTGATATCGATGTTGCTACCTACAACCAATGCTACAACAAGGTGCACTTACAGGTTAACAGTAAAGAGTTTTTGCGCTCATATTCACAGAGACCTAAGGTTAGGCTTGAGACTAGGTCTCACTTTTACATAGCAAAACCTAGATAGAACTCAACAATCATATTTTTCCCGAGACCATGCACTGTGCATCAGAGTCGTTGCTCCGCTGTATACATTAGTAGCATCCCCCCTTTCCCCTGGTCCACCATTCTTTATTTTCACCCCGTACGCTCTTGTGTCACTGACTGTA
1732	H16_2a1e3a15-6808-4e2b-8415-351cdbbee22e	CAJUZE010000010.1_Ypsolopha_scabrella_genome_assembly_contig_atg000010l_1_2744649_whole_genome_shotgun_sequence	2744651	73.188	1283	1805	2992	2443114	2441845	0	739	-	Ypsolopha scabrella	Ypsolophidae	H12_J1	GAGTGTATATGTGCTAATGATTGATTGTATATGTACTTTCCTCCATTTATACTAACTCAAAAACTACCTAATAAGGACTGGTTGGGATTCCATAATTATCGCGAATTTTTTCCCACTTGAATAAGCTCGGTAATGAGGGATAATTCAAATACCGTGACCTCATGGTGTACCGCAGTAACGACAGAATTGATAAGCAAATTAGGTAGAGAAACGTATTTTGTGGTAAAATGGCGCAATATTGATGATGTCAACGGGTAATACATATCGGCAATACCCAGTTATTTTCAGCTGAAAAAGAAAAAATTGATAAGGATAATGCATACAGTTTTATATTTTATTACGCGAGTGATATCATACACTGTGTTAACTTCTGTTAGCTAGCACAATCATGCTCCGTATGGAAAAAAGTATAGGTATGCTTCAGTAGGTGCTCGTTACGGTACAAATGCAACCAACGATTGTTTCAACTCTAACTGCAAGCACCCCGGCATGCTGAGTATGCACGCAGTCTTGCTACGTGACCTGCAGTCTTACTCGACTATGTTGTATGTTCTTTGGATGTTCGGCTCCAATAAGCTATTCCACTACAGCGTTGCAGCGTGCACTCATGTCCGCAAAGCAGTTTACCAAGCGAACCTGAGAGACTTGGGTTTGTGTTGAATCGTCCATGCACACCATCGTTAGGTGATGAACACTTAATTACCTCCGCAGGTGTACCTGTACACCTTACCGTAGGTATGCCTCATCGTAGGTATGCCTTACCGTAGGTATGACGTCAAACCTTATCGAACAATGGTGTATTGTTTCATTTTTCCGAACTATTAATATTTCAATAAACCCCACGGACAGGATGAGATCGAATAATTGAACCCGATAACATATTTAATTGAATGAGAGGAAATTAATATAAATACCATTTAAGTTCAGCGATAAGAGCGTTATCGCCGTCGCGGGTGGCCGTTCTAATGCTGTAACAATTTACTGATATCGATGTTGCTACCTACAACCAATGCTACAACAAGGTGCACTTACAGGTTAACAGTAAAGAGTTTTTGCGCTCATATTCACAGAGACCTAAGGTTAGGCTTGAGACTAGGTCTCACTTTTACATAGCAAAACCTAGATAGAACTCAACAATCATATTTTTCCCGAGACCATGCACTGTGCATCAGAGTCGTTGCTCCGCTGTATACATTAGTAGCATCCCCCCTTTCCCCTGGTCCACCATTTTTTATTTTCACCCCGTACGCTCTTGTGTCACTGACTGTA
1022	H12_5556036c-e719-4ae9-af09-0f0004603096	CAJUZE010000013.1_Ypsolopha_scabrella_genome_assembly_contig_atg000012l_1_8256576_whole_genome_shotgun_sequence	8256558	70.79	1633	2754	4326	621152	622689	0	782	+	Ypsolopha scabrella	Ypsolophidae	H12_J1	TACAGTAGGGGACACAAGAGCGTGCGGGGCGAAAATCAAAAACGGTGTACGAGGGGAAGGGGAGGGTGATACTATTGTATGCAGTGGAGAAACGACTTTAATGCATAGTAGACTCGGGAGAAGTATGACTGTTGGAGCAGTTCTAGGTTTTGCTATGAGACCATGAGTCCTAGATTCAAGCTCGTATAACCTTAGGTCCCGGCGAATGCAAGCGTAAAAACTCTTTACTGTCAACCTGTAAGTTTCACCTTGGTTGTAAGGAGCAATATCTATATCAAGCATATTGCTATAACATTAGAGCAACCAACCGTGACGGCGATAACGCCGTTATCGCTGAAGTTAAACGATACTTATTTAAGTTTCTCTTGCTTCAATTAAATAGGTTATCGGGCTTAATTAATTGATATTATCCGGTCATTTGAATTTATAAAATTATTCATAGTTCGGGAAAATAAAACAATATACCATTGTCCGATAAGGTTTGACGTCATACGTACGGTAAACCACAAGTACGCTTATGGAGGTATTCGAGTGTTCATTACCTAACGATGGTGTGGATGAATGTTTCAATATGAACTCAAGTCTCTCGAGCTTGCTTCGTAAACTTTTCTGAGGACATGAGTGCACGCTGCAACGCTTTAGTGGAATAGCTTGGCGTAACCAAACCTCCAGAGAACATCACACGGTCAAGTACGACTGCAGGTCACGTAGCAAGACTCCATGCATGCTCAGCATGTCACCAGCAGCTTCTGAATATTACCTATATATTTTTTTCCATATTGCGCAACTGGAGCATGATTGCATAACCTAACGGGAAAGTTAACACATTCTATGACATCACTCGCTTAATAAAATATAAAACTGTTTGAATTATGGCCGTCATTTTTCCTTTTTCAGTTATAAATAATTAATTTTTCGTTACTACGTTACACCATGCGGTTAGTACGTTTTAATTATTCTTATTTCAGCGAGATAATCAAACCACAAATAAATTCCCGATAGTTATGGAATTCCAACCAGTCCTTATTAGGTAGGTTTCGAATTAGTATAAATTGAAGGAAAGCCCTATACAACCAATCAGTCGGACATATATCCTCGACACAATCGCCAGGACTTATATAGTCAATCAGCATACTATTGACCCTCGACATATAATCACCATGTGGGGAAACAATCATAATGGAAGATCTGGAGAAGCCGCTCGTCGGGCCGCCGAGGAACGTTGGGAGGACCAAAAAGCAGAGTGGAAAAGACAAGAGCAGGAGCGTGAAGAAAGAAAGCGTAACTGGGAAGAGCAGCGGAAACTTGAGGAGCACCTCTTGCGGTATGCAGAAGCTTTACGCCAGCAGGCATCGTGGCGCGGGACACACAACAGGCCGAAGTAATACAACCTAATCGTATATGTGATAATTTACAATAGAATTTATTCTTAAAAATAAAAAACTTTTTCCTAATACATGATTATTTCATTTCAAAGTGCATGTCAGCTTAGCAACGAATGCCAAGCTTGCGTGTACCTCCTCATAAATGTCAAGAC
1029	H12_5556036c-e719-4ae9-af09-0f0004603096	CAJUZE010000013.1_Ypsolopha_scabrella_genome_assembly_contig_atg000012l_1_8256576_whole_genome_shotgun_sequence	8256558	78.281	663	2069	2697	625641	626302	1.46e-148	534	+	Ypsolopha scabrella	Ypsolophidae	H12_J2	CCGAATGTACTGATAACACATAAAGTATAAACAGAATTTATTGGGTTTTACCCAACAAAGTAGCGGTCTGGTTACTGGGCGACTTTGAGATAAGCAAGCGACTTGGGAAATTGAACTTGTGTAAAAAACAATTCTGCGACCACGTCATCCCATGTCCCGGTTGCTGGCTGCAGTTATAGGTATCATCACACTTTAGTAGTCCTGTTGGAAAATTAACTTTGATTCTAGCATTAGTGGGTCTTGTGAGTGCCCGCTATGAATGCTGCGCTGCAGTCCATCGTCATGCTTACATTGTGCAAAAGTGGCAAGCGGTGCATGGCCTACGAGATGCACAGGTGAACGCTGCATGTCAACGATAAGCAGATAATTCTACAAGGAGTATGTTTGTTCTAGGCGTTCTAAGTATCACGTTCTGTGAGAACGTGAGCTGTAGGTTTCTGATAATTCGGCCCCAGCTTGGATGCTGATGCTGCAGCCTCAGCAAGTCATGTTACCTGTTACTTCGACCCACATTCATAGCACCTTCAAGGTGGCACATACATATAACAGGTGGAAATTTTTGAAAATGCACTTGATCCCTATGCACTGTAATGTCTTTATCACAGAATACGAAAATATCACTCTTGCCTTGCCTAGATGCTTAATTGTGCAGTTATAGACC
1028	H12_5556036c-e719-4ae9-af09-0f0004603096	CAJUZE010000013.1_Ypsolopha_scabrella_genome_assembly_contig_atg000012l_1_8256576_whole_genome_shotgun_sequence	8256558	78.55	676	2069	2722	1011237	1010577	7.06e-159	568	-	Ypsolopha scabrella	Ypsolophidae	H12_J2	ACAGTCAATGACACGGTAGCGTACGGTCTATAACTTCAAAATTAAACATCTAGGTAAGGCAAGGGTACTATTTTCGTATTCAGTGATGAAGATTCTATAGTGCATAGGGGTCAGATGCATTTCAGAAAATTTTGACTTTTTTCGTATGTGCCGCCTCTAAAGTGATATGAGTATGGGTCAAAGCAGCAGGTAACATGAATAGCTGGGGCCGCAGCATCAGCATCTAAGCTGGGGCCGAATTGCCAGAAACCTACAGCTCACGTTCTCACGGAACGATACCTAGAACGCCTAGAATAAACATACTTCTTGTAGAATTATCTGCTTTGTTGCCATGCAGCGGTCACCCGCATCTCATAGGCCATACACCGCTTTGCCACTTTTGCATAATGTGAGCATGACGCTGGACTGCAGCGCAGCATTCATAGCGGGCACTCACAAGATCTACTAGTGCTATAATTGTAGTTCTTTTTCAAACAGGAGTACTAAAGTGGGATGATACCTAAGTGCGACGTGTATCTAAATATCGGCTGACGTGCTCTCAGCATTGCTTTTACACGAGTTAAATACCTTATCACTAAGTCGCCCGATAACCTAACAGTTTCTCGTTTTGGAGAAACCCCGTCTATTTTGTTTATATCTTCTGTGTTATCAGTATTCGGT
1021	H12_5556036c-e719-4ae9-af09-0f0004603096	CAJUZE010000013.1_Ypsolopha_scabrella_genome_assembly_contig_atg000012l_1_8256576_whole_genome_shotgun_sequence	8256558	69.165	2108	2755	4623	1015587	1013555	0	970	-	Ypsolopha scabrella	Ypsolophidae	H12_J1	ATGATGTACAAAACATCATTCTAAATATTTATACTTTTCATGATTCCTGTAATGTTAGGACTATGGTATGACAGATACCTTACCTAAACACTGCACCGTACCTACCTATCGCTACATAGCATGTCGCGGTGCCCCTCTATCGTGTTACAAAGTGTAGTGACCACGGTTATCTATGCATGGATGTAGATTGTACAACATCTTAGTGGATAGAACTAGTACAATATATTATTATCATTATTAAACTAACTACCTAAATATCTAGTATCATGAAGGAAACTGGTATGTCCTGACATTTGTAAGTCGGCATGCATTTTGAAATGAAATAAATATGTATCGGGAACAAGTTTTTATTTTTATTTTCAAAAACAAACACTCACATACACAATATACTTAATACTGATGTACACAAATACCTAATACTTATTATATAAACAAATGATCATATCTATGACTAGCACTACTTCGGCCGGTTAAGAGTTCCACGCCACGATGCCTGCTCACGCAAAGCTGCTGCATACTGCATCAAGTGCCTGTCCAGCCGCCACTGCTCTGCCTTCTGACGTTTCCTCTCCTCACGCTCCAAGTCTTGTCTGCGCTTTTCTTCTTCGTCTTCCGCGCGCTCTTGCTCCTTCCGAGATTTTTCCCCGTTGTCTCGATGAACGGCTTCTCCAGAGTTTCCGCTCATGTTGAATGATGATTTTGTGAATGATGACATGGTGATTTTGTCAAGACTGATCGATTGTACACAACCTTGTGATTATGGCGAGCGTATATGTGCTAATGATTGATTGTATATGTACTTTCCTCCATTTATACTAACCCGAAAACTACCTAATAAGGACTGGTTGTTCCATAATTATCGCGAATTTTTTCCCACTTGAATAAGCTCGTTCATGAGGGATAATTCAAATACCGTGACATCATGGTGTACCGCAGGAACGACAGAATTGATAAGCAAATTAGGTAGAGAAACGTATTTTGTGGTAAAATGGCGCAATATCGATGATGTCAACGGGTAATACATATCGGCAATACCCAGTTATTTTCAGCTGAAAAGGAAAAAATTGATAAGGATAATGCATACAGTTTTATATTTTATTACGGGAGTGATATCATACACTGTGTTAACTTCTGTTAGCTAGCACAATCATGATCCGTATGGAAAAAAGTATAGGTAAGCTTCAGTAGGTGCTCGTTACGGTACAAATGCAACCAACGATTGTTTCAACTCTAACTGCAAGCACCCCGGCATGCTGAGTATACACGCAGTCTTGCTACGTGACCTGCAGTCTTACTCGACTATGTTGTATGTTCTTCGGATGTTCGGCTCCAACAAGCTATTCCACTACAGCGTTGCAGCGTGCACTCATGTCCGCAAAGCAGTTTACGAAGCGAACCCAAGAGAGACTTGGGTTTTTGTTGAATCGTCCATGCACACCATCGTTAGGTGATGAACACTTAATTACCTCCGCAGGTGTACCTGTACACCTTACCGTAGGTATGCCTCACCGTAGGTATGCCTTACCGTAGGTATGACGTCAAACCTTATCGAACAATGGTGTATTGTTTCATTTTTCCGAACTATTAATATTTCAATAAACCCCACGGACAGTATGAGATCGATTAATTGAACCCGATAACATATTTAATTGAATGAGAGGAAATTAATATAAATACCATTTAAGTTCAGCGATAAGAGCGTTATCGCCGTCGCGGGTGGCCGTTCTAATGCTGTAACAATTTACTGATATGGATGTTGCTACCTACAACCAATGCTACAACAAGGTGCACTTACAGGTTAACAGTAAAGAGTTTTTGCGCTCATATTCACAGAGACCTAAGGTTAGGCTTGAGACTAGGTCTCACTTTTACATAGCAAAACCTAGATAGAACTGAACAATCATATATTTCCCGAGACCATGCACTGTGCATCAGAGTCGTTGCTCCGCTGTATACATTAGTAGCATCCCCCCTTTCCCCTGGTCCACCATTTTTTATTTTCACCCCGTACGCTCTTGTGTCACTGACTGTA
1024	H12_5556036c-e719-4ae9-af09-0f0004603096	CAJUZE010000013.1_Ypsolopha_scabrella_genome_assembly_contig_atg000012l_1_8256576_whole_genome_shotgun_sequence	8256558	74.144	1110	2754	3789	2690179	2691267	0	695	+	Ypsolopha scabrella	Ypsolophidae	H12_J1	TACAGTCAGTGACACAAGAGCGTACGGGGTGAAAATAAAAAATGGTGGACCAGGGGAAAGGGGGGATGCTACTAATGTATACAGCGGAGCAACGACTCTGATGCACAGTGCATGGTCTCGGGAAAAATATGATTGTTGAGTTCTATCTAGGTTTTGCTATGTAAAAGTGAGACCTAGTCTCAAGCCTAACCTTAGGTCTCTGTGAATATGAGCGCAAAAACTCTTTACTGTTAACCTGTAAGTGCACCTTGTTGTAGCATTGGTTGTAGGTAGCAACATCGATATCAGTAAATCGTTACAGCATAAGAACGGCCACCCGCGACGGCGATAACGCTCTTATCGCTGAACTTAAATGGTATTTATATTAATTTCCTCTCATTCAATTAAATATGTTATCGGGCTTAATTAACCGATCTCATCCTGTCCGTGGGGTTTATTGAAATATTAATAGTTCGGAAAAATGAAACAATACACCATTGTTCGATAAGGTTTGACGTCATACCTACGGTAAGGCATACCTATGGTAAGGCATACCTACGGTAAGGTGTACAGGTACACCTGCCGAGGTAATTAAGTGTTCATCACCTAACGATGGTGTGCATGGACGATTCAACAAAAACCCAAGTCTCTCGGGTTCGCTTGGTAAACTGCTTTGCGGACATGAGTGCACGCTGCAACGCTGTAGTGGGATAGCTTGTCGGAGCCGAACATCCGAAGAACATACAACATAGTCGAGTAAGACGTAAGGTCACGTAGCAAGACTGCGTGCATACTCAGCATGCCGGGGTGCTTGCAGTTAGAGTTGAAACAATCGTTGGTTGCATTTGTACCGTAACGAGCACATACTGAAGCTTACCTATACTTTTTTCCATACGGAGCATGATTGTGCTAGCTAACAGAAGTTAACACAGTGTATGATATGACTCCCGTAATAAAATGTAAAACTGTATGCATTATCCTTATCAATTTTTTCCTTTTCAGCTGAAAATAACTGGGTATTGCCGATATATGCATGTATTACCCGTTGACATCATCGATATTGCGCCATTTTACCACAAAATACGTTTCTCTACCTAATTTGCTTATCA
1026	H12_5556036c-e719-4ae9-af09-0f0004603096	CAJUZE010000013.1_Ypsolopha_scabrella_genome_assembly_contig_atg000012l_1_8256576_whole_genome_shotgun_sequence	8256558	78.846	676	2069	2722	2694478	2695138	1.36e-161	577	+	Ypsolopha scabrella	Ypsolophidae	H12_J2	CCGAATACTGATAACACAGAAGATATAAACAAAATAGACTGGGTTTCTCCAAAACGCGAAACTGTTAGGTTATCGGGCGACTTAGTGATAAGGTATTTAACTCGTGTAAAAGCAATGCTGAGACCACGTCAGCCGATATTTAGATACACGTCGCACTTAGGTATCATCCCACTTTAGTACTCCTGTTTGAAAAAGAACTACAATTATAGCACTAGTGGATCTTGTGAGTGCCCGCTATGAATGCTGCGCTGCAGTCCAGCGTCATGCTTACATTATGCAAAAGTGGCAAAGCGGTGCATGGCCTATGAGAGGCGGGTGACCGCTGCATGGCAACAAAGCAGATAATTCTACAAGAAGTATGTTTATTCTAGGCGTTCTAGGTATCGTTCCGTGAGAACGTGAGCTGTAGGTTTCTGGCAATTCGGCCCCAGCTTGGATGCTGATGCTGCGGCCCCAGCAATTCATGTTACCTGCTGCTTTGACCCATACTCATATCACTTTAGAGGCGGCACATACAAAAAAATTCAAAATTTTCGGAAATGCATCTGACCCCTATGCACTATAGAATCTTCATCACTGAATACGAAAATAGTACCCTTGCCTTACCTAGATGTTTAATTTTGAAGTTATAGACCGTACGCTACCGTGTCATTGACTGTA
3047	Hd27_e9ec758a-3707-4c5e-8fcb-7c42ef32bc04	CAJUZE010000013.1_Ypsolopha_scabrella_genome_assembly_contig_atg000012l_1_8256576_whole_genome_shotgun_sequence	8256558	81.492	362	1433	1780	3365425	3365783	9.87e-92	344	+	Ypsolopha scabrella	Ypsolophidae	Hd27_J1	ACAAGTCCGTACGGCCTATAACTCCAAAGTTAAGGGTCGGGGGGAGCGGGGAGTGGTATTTTTGAACTCAGGAGACACAGTTCTATCATGCAATGGTGCTAACTCCCAAGCCGTTATGCTCGACCTATTAGAGTGCAGTATCTGTTGCACAAGTTGCAGCGTGACGTCTATATCTGCACATCGGTCCGATGCACATTACATGTGCATGTAGCCTAGCAGACCGATGGTAACCTAAGCTCGCAGCCAGGTATATACAACAGTTGGGATACCTACTGGACGCGGTGTCGCGTCAGCTTATCTACGTCAATAATACCAGGAAATATTGTACAATAACTTTTATTTTAAAAAGTATAAAAAA
3050	Hd27_e9ec758a-3707-4c5e-8fcb-7c42ef32bc04	CAJUZE010000013.1_Ypsolopha_scabrella_genome_assembly_contig_atg000012l_1_8256576_whole_genome_shotgun_sequence	8256558	80.449	312	1056	1366	3368771	3369079	1.47e-70	274	+	Ypsolopha scabrella	Ypsolophidae	Hd27_J2	TAGCCTAGGATCGACGTTACGTTACTAGAAGTCTAAGTTTTGCGCCGTGGGCTTCATGGGCTATGCAACTGTGATTTTCTTACTTTTGTGCAACACCTGCAAGTCTTTTGCAGAGATTTATGTCTAGAACTTATCCAGGAGCAAGCCCGGAGGCTCGCAACCACCGTTTGTAGTGAAAAAATTCAAGTGCATTTTGAGTGAAATGCATCCTAGTGCATCGGGTTAAGATTGCAATGGCAAGATTCTTAGTCACACCTGAAACTGCATTCAGGCATTATAGACCGGACGGATCTGTGTTCCTGGCTGTA
1025	H12_5556036c-e719-4ae9-af09-0f0004603096	CAJUZE010000013.1_Ypsolopha_scabrella_genome_assembly_contig_atg000012l_1_8256576_whole_genome_shotgun_sequence	8256558	79.142	676	2069	2722	6022944	6022284	2.63e-164	586	-	Ypsolopha scabrella	Ypsolophidae	H12_J2	ACAGTCAATGACACGGTAGCGTACGGTCTATAACTTCAAAATTAAACATCTAGGTAAGGCAAGGGTACTATTTTCGTATTCAGTGATGAAGATTCTATAGTGCATAGGGGTCAGATGCATTTCCGAAAATTTTGACTTTTTTCGTATGTGCCGCCTCTAAAGTGATATGAGTATGGGTCAAAGCAGCAGGTAACATGAATTGCTGGGGCCGCAGCATCAGCATCCAAGCTGGGGCCGAATTGCCAGAAACCTACAGCTCACGTTCTCACGGAACGATACCTAGAACGCCTAGAATAAACATACTTCTTGTAGAATTATCTGCTTTGTTGCCATGCAGCGGTCACCCGCATCTCATAGGCCATACACCGCTTTGCCACTTTTGCATAATGTGAGCATGACGCTGGAGTGCAGCGCAGCATTCATAGCGGGCACTCACAAGATCCACTAGTGCTATAATTGTAGTTCTTTTTCAAACAGGAGTACTAAAGTGGGATGATACCTAAGTGCGACGTGTATCTAAATATCGGCTGACGTGGTTTCAGCATTGCTTTTACACAAGTTAAATACCTTATCACTAAGTCGCCCGATAACCTAACAGTTTCTCGTTTTGGAGAAACCCAGTCTATTTTGTTTATATCTTCTGTGTTATCAGTATTCGGT
1023	H12_5556036c-e719-4ae9-af09-0f0004603096	CAJUZE010000013.1_Ypsolopha_scabrella_genome_assembly_contig_atg000012l_1_8256576_whole_genome_shotgun_sequence	8256558	75.413	1090	2754	3789	6027227	6026159	0	745	-	Ypsolopha scabrella	Ypsolophidae	H12_J1	GATAAGCAAATTAGGTAGAGAAACGTATTTTGTGGTAAAATGGCGCAATATCGATGATGTCAACGGGTAATACATGCATATATCGGCAATACCCAGTTATTTTCAGCTGAAAAGGAAAAAATTGATAAGGATAATGCATACAGTTTTATATTTTATTACGGGAGTGATATCATACACTGTGTTAACTCCTGTTAGCTAGCACAATCATGCTCCGTATGGAAAAAAGTATAGGTAAGCTTCAGTAGGTGCTCGTTACGGTACAAATGCAACCAACGATTGTTTCAACTCTAACTGCAAGCACCCCGGCATGCTGAGTATGCACGCAGTCTTGCTACGTGACCTGCAGTCTTACTTGACTATGTTGTATGTTCTTCGGATGTTCGGCTCCGACAAGCTATTCCACTACAGCGTTGCAGCGTGCACTCATGTCCGCAAAGGAGTTTACCAAGCGAACCCGAGAGACTTGGGTTTTTGTTGAATCGTCCATGCACACCATCGTTAGGTGATGAACACTTAATTACCTCCGCAGGTGTACCTGTACACCTTACCGTAGGTATGCCTTACCGTAGGTATGACGTCAAACCTTATCGAACAATGGTGTATTGTTTCATTTTTCCGAACTATTAATATTTCAATAAACCCCACGGACAGGATGAGATCGATTAATTGAACCCGATAACATATTTAATTGAATGAGAGGAAATTAATATAAATACCATTTAAGTTCAGCGATAAGAGCGTTATCGCCGTCGCGGGTGGCCGTTCTAATGCTGTAAGAATTTACTGATATGGATGTTGCTACCTACAACCAATGCTACAACAAGGTGCACTTACAGGTTAACAGTAAAGAGTTTTTGCGCTCATATTCACAGAGACCTAAGGTTAGGCTTGAGACTAGGTCTCACTTTTACATAGCAAAACCTAGATAGAACTCAACAATCATATTTTTCCCGAGACCACTGTGCATCAGAGTCGTTGCTCCGCTGTATACATTAGTAGCATCCCCAATTTCCCCTGGTCCACCATTTTTTATTTTCACCCCGTACGCTCTTGTGTCACTGACTGTAT
3049	Hd27_e9ec758a-3707-4c5e-8fcb-7c42ef32bc04	CAJUZE010000013.1_Ypsolopha_scabrella_genome_assembly_contig_atg000012l_1_8256576_whole_genome_shotgun_sequence	8256558	80.189	318	1056	1372	6308382	6308068	4.2e-71	276	-	Ypsolopha scabrella	Ypsolophidae	Hd27_J2	TATAGTACAGCCAGGAACACAGATCCGTCCGGTCTATAATGCCTGAATGCAGTTTCAGGTGTGACTAAGAATCTTGCCATTGCAATCTTAACCCGATGCACTAGGATGCATTTCACTCAAAATGCACTTGAATTTTTTCACTACAAACGGTGGTTGCGAGCCTCCGGGCTTGCTCCTGGATAAGTTCTAGACATAAATCTCTGCAAAAGACTTGCAGGTGTTGCACAAAAGTAAGAAAATCACAGTTGCATAGCCCATGAAGCCCACGGCGCAAAACTTAGACTTCTAGTAACGTAACGTCGATCCTAGGCTAG
3048	Hd27_e9ec758a-3707-4c5e-8fcb-7c42ef32bc04	CAJUZE010000013.1_Ypsolopha_scabrella_genome_assembly_contig_atg000012l_1_8256576_whole_genome_shotgun_sequence	8256558	81.492	362	1433	1780	6311728	6311370	9.87e-92	344	-	Ypsolopha scabrella	Ypsolophidae	Hd27_J1	TTTTTATACTTTTTAAAATAAAAGTTATTGTACAATATTTCCTGGTATTATTGACGTAGATAAGCTGACGCGACACCGCGTCCAGTAGGTATCCCAACTGTTGTATATACCTGGCTGCGAGCTTAGGTTACCATCGGTCTGCTAGGCTACATGCACATGTAATGTGCATCGGACCGATGTGCAGATATAGACGTCACGCTGCAACTTGTGCAACAGATACTGCACTCTAATAGGTCGAGCATAACGGCTTGGGAGTTAGCACCATTGCATGATAGAACTGTGTCTCCTGAGTTCAAAAATACCACTCCCCGCTCCCCCCGACCCTTAACTTTGGAGTTATAGGCCGTACGGACTTGTG
1030	H12_5556036c-e719-4ae9-af09-0f0004603096	CAJUZE010000013.1_Ypsolopha_scabrella_genome_assembly_contig_atg000012l_1_8256576_whole_genome_shotgun_sequence	8256558	76.722	421	2755	3159	6660017	6660422	5.81e-84	319	+	Ypsolopha scabrella	Ypsolophidae	H12_J1	ACAGTCAGTGACACAAGAGCGTACGGGGTGAAAATAAAAAATGGTGGACCAGGGGAAAGGGGGGATGCTACTAATGTATACAGCGGAGCAACGACTCTGATGCACAGTGCATGGTCTCGGGAAAAATATGATTGTTGAGTTCTATCTAGGTTTTGCTATGTAAAAGTGAGACCTAGTCTCAAGCCTAACCTTAGGTCTCTCTGAATATGAGCGCAAAAACTCTTTACTGTTAACCTGTAAGTGCACCTTGTTGTAGCATTGGTTGTAGGTAGCAACATCCATATCAGTAAATTGTTACAGCATTAGAACGGCCAACCGCGACGGCGATAACGCTCTTATCGCTGAACTTAAATGGTATTTATATTAATTTCCTCTCATTCAATTAAATATGTTATCGGGCTTAAC
1027	H12_5556036c-e719-4ae9-af09-0f0004603096	CAJUZE010000013.1_Ypsolopha_scabrella_genome_assembly_contig_atg000012l_1_8256576_whole_genome_shotgun_sequence	8256558	78.846	676	2069	2722	6664962	6665622	1.36e-161	577	+	Ypsolopha scabrella	Ypsolophidae	H12_J2	CCGAATACTGATAACACAGAAGATATAAACAAAATAGACTGGGTTTCTCCAAAACGAGAAACTGTTAGGTTATCGGGCGACTTAGTGATAAGGTATTTAACTTGTGTAAAAGCAATGCTGAGACCACGTCAGCCGATATTTAGATACACGTCGCACTTAGGTATCATCCCACTTTAGTACTCCTGTTTGAAAAAGAACTACAATTATAGCACTAGTGGATCTTGTGAGTGCCCGCTATGAATGCTGCGCTGCACTCCAGCGTCATGCTCACATTATGCAAAAGTGGCAAAGCGGTGTATGGCCTATGAGATGCGGGTGACCGCTGCATGGCAACAAAGCAGATAATTCTAGAAGAAGTATGTTTATTCTAGGCGTTCTATGTATCGTTCCGTGAGAACGTGAGCTGTAAGTTTCTGGCAATTCGGCCCCAGCTTAGATGCTGATGCTGCGGCCCCAGCAATTCATGTTACCTGCTGCTTTGACCCATACTCATATCACTTTAGAGGCGGCACATACGAAAAAAGTCAAAATTTTCGGAAATGCATCTGACCCCTATGCACTATAGAATCTTCATCACTGAATACGAAAATAGTACCCTTGCCTTACCTAGATGTTTAATTTTGAAGTTATAGACCGTACGCTACCGTGTCATTGACTGTA
1719	H16_2a1e3a15-6808-4e2b-8415-351cdbbee22e	CAJUZE010000014.1_Ypsolopha_scabrella_genome_assembly_contig_atg000013l_1_9108539_whole_genome_shotgun_sequence	9108514	72.918	1285	1805	2992	445983	447251	0	725	+	Ypsolopha scabrella	Ypsolophidae	H12_J1	ACAGTCAGTGACACAAGAGCGTACGGGGTGAAAATAAAGAATGGTGGACCAGGGGAAAGGGGGGATGCTACTAATGTATACAGCGGAGCAACGACTCTGATGCACAGTGCATGGTCTCGGGAAAAATATGATTGTTGAGTTCTATCTAGGTTTTGCTATGTAAAAGTGAGACCTAGTCTCAAGCCTAACCTTAGGTCTCTGTGAATATGAGCGCAAAAACTCTTTACTGTTAACCTGTAAGTGCACCTTGTTGAAGCATTGGTTGTAGGTAGCAACATCCATATCAGTAAATTGTTACAGCATTAGAACGGCCACCCGCGACGGCGATAACGCTCTTATCGCTGAACTTAAATGGTATTTATATTAATTTCCTCTCATTCAATTAAATATGTTATCGGGCTTAATTAACCGATCTCATCCTGTCCGTGGGGTTTATTGAAATATTAATAGTTCGGAAAAATGAAACAATACACCATTGTTCGATAAGGTTTGACGTCATACCTACGGTAAGGCATACCTACGGTAAGGCATACCTACGGTAAGGTGTACAGGTACACCTGCCGAGGTAATTAAGTGTTCATCACCTAACGATGGTGTGCATGGACGATTCAACAAAAACCCAAGTCTCTCGGGTTCGCTTGGTAAACTGCTTTGCGGACATGAGTGCACGCTGCAACGTTGTAGTGGAATAGCTTGTCGGAGCCGAACATCCGAAGAACATACAACATAGTCAAGTAAGACTGCAGGTCACGTAGCAAGACTGCGTGCATACTCAGCATCCCGGGGTGCTTGCAGTTAGAGTTGAAACAATCGTTGGTTGCATTTGTACCGTAACGAGCACGTACTGAAGCTTACCTATACTTTTTTCCATACGGAGCATGATTGTGCTAGCTAACAGAAGTTAACACAGTGTATGATATGACTCCCGTAATAAAATGTAAAACTGTATGCATTATCCTTATCAATTTTTTCCTTTTCAGCTGAAAATAACTGGGTATTGCCGATATGTATTACCCGTTGACATCATCGATATTGCGCCATTTTACCACAAAATACGTTTCTCTACCTAATTAGCTTATCAATTCTGTCGTTACTGCGGTACACCATGATGTCACAGTATTTGAATTATCCCTCATTATAATGAGCTTATTCAAGTGGGAAAAAATTCGCGATAATTATGGAACAACCAGTCCTTGTTAGGTAGTTTTCGGGTTAGTATAAATGGAGGAAAGTACACATACAATCAATCATTAGCACATATACACTCG
1722	H16_2a1e3a15-6808-4e2b-8415-351cdbbee22e	CAJUZE010000014.1_Ypsolopha_scabrella_genome_assembly_contig_atg000013l_1_9108539_whole_genome_shotgun_sequence	9108514	79.468	789	994	1772	449876	450640	0	683	+	Ypsolopha scabrella	Ypsolophidae	H12_J2	CACATACGGCATTGTGTGCGCGATAAGAGCGTGTCTTAACAACGACAATGATGCAGATCGGATGCAGTTTTAGTAGGGTGAAACAACTAGTATGTGACTCTTGACCGAATACTGATAACACAGAAGATATAAACAAAATAGACTGGGTTTCTCCAAAACGAGAAACTGTTAGGTTATCGGGCGACTTAGTGATAAGGTATTTAACTCGTGTAAAAGCAATGCTGAGACCACGTCAGCCGATATTTAGATACACGTCGCACTTAGGTATCATCCCACTTTAGTACTCCTGTTTGAAAAAGAACTACAATTATAGCACTAGTGGATCTTGTGAGTGCCCGCTATGAATTCTGCGCTGCACTCCAGCGTCATGCTCACATTATGAAAAAGTGGCAAAGCGGTGTATGGCCTATGAGATGCGGGTGACCGCTGCATGGCAACAAAGCAGATAATTCTACAAGAAGTATGTTTATTCTAGGCGTTCTAGGTATCGTTCCGTGAGAACGTGAGCTGTAGGTTTCTGGCAATTCGGCCCCAGCTTTGATGCTGATGCTGCGGCCCCAGCAATTCATGTTACCTGCTGCTTTGACCCATACTCATATCACTTTAGAGGCGGCACATACGAAAAAAGTCAAAATTTTCGGAAATGCATCTGACCCCTATGCACTATAGAATCTTCATCACTGAATACGAAAATAGTACCCTTGCCTTACCTAGATGTTTAATTTTGAAGTTATAGACCGTACGCTACCGTGTCATTGACTGTA
1716	H16_2a1e3a15-6808-4e2b-8415-351cdbbee22e	CAJUZE010000014.1_Ypsolopha_scabrella_genome_assembly_contig_atg000013l_1_9108539_whole_genome_shotgun_sequence	9108514	73.184	1294	1803	2992	1816826	1818102	0	739	+	Ypsolopha scabrella	Ypsolophidae	H12_J1	ATACAGTCAGTGACACAAGAGCGTACGGGGTGAAAATAAAGAATGGTGGACCAGGGGAAAGGGGGGATGCTACTAATGTATACAGCGGAGCAACGACTCTGATGCACAGTGCATGGTCTCGGGAAAAATATGATTGTTGAGTTCTATCTAGGTTTTGCTATGTAAAAGTGAGACCTAGTCTCAAGCCTAACCTTAGGTCTCTGTGAATATGAGCGCAAAAACTCTTTACTGTTAACCTGTAAGTGCACCTTGTTGTAGCATTGGTTGTAGGTAGCAACATCGATATCAGTAAATTCTTACAGCATTAGAACGGCCACCCGCGACGGCGATAACGCTCTTATCGCTGAACTTAAATGGTATTTATATTAATTTCCTCTCATTCAATTAAATATGTTATCGGGCTTAATTAACCGATCTCATCCTGTCCGTGGGGTTTATTGAAATATTAATAGTTCGGAAAAATGAAACAATACACCATTGTTCGATAAGGTTTGACGTCATACCTACGGTAAGGCATACCTATGGTAAGGCATACCTACGGTAAGGTGTACAGGTACACCTGCCGAGGTAATTAAGTGTTCATCACCTAACGATGGTGTGCATGGACGATTCAACAAAAACCCAAGTCTCTCGGGTTCGCTTGGTAAACTGCTTTGCGGACATGAGTGCACGCTGCAACGCTGTAGTGGGATAGCTTGTCGGAGCCGAACATCCGAAGAACATACAACATAGTCGAGTAAGACTGCAGGTCACGTAGCAAGACTGCGTGCATACTCAGCATGCCGGGGTGCTTGCAGTTAGAGTTGAAACAATCGTTGGTTGCATTTGTACCGTAACGAGCACGTACTGAAGCTTACCTATACTTTTTTCCATACGGAGCATGATTGTGCTAGCTAACAGAAGTTAACACAGTGTATGATATGACTCCCGTAATAAAATGTAAAACTGTATGCATTATCCTTATCAATTTTTTCCTTTTCAGCTGAAAATAACTGGGTATTGCCGATATATGCATGTATTACCCGTTGACATCATCGATATTGCGCCATTTTACCACAAAATACGTTTCTCTACCTAATTTGCTTATCAATTCTGTCGTTACTGCGGTACACCATGATGTCACGGTATTTGAATTATCCCTCATTATAACGAGCTTATTCAAGTGGGAAAAAATTCGCGATAATTATGGAACAACGAGTCCTTGTTAGGTAGTTTTCGGGTTAGTATAAATGGAGGAAAGTACATATACAATCAATCATTAGCACATATACGCTCG
1720	H16_2a1e3a15-6808-4e2b-8415-351cdbbee22e	CAJUZE010000014.1_Ypsolopha_scabrella_genome_assembly_contig_atg000013l_1_9108539_whole_genome_shotgun_sequence	9108514	79.899	791	994	1774	1822681	1823447	0	700	+	Ypsolopha scabrella	Ypsolophidae	H12_J2	CACATACGGCATTGTGTGCGCGATAAGAGCGTGTCTTAACAACGACAATGATGCAGATCGGATGCAGTTTTAGTAGGGTGAAACAACTAGTATGTGACTCTTGACCGAATACTGATAACACAGAAGATATAAACAAAATAGACGGGGTTTCTCCAAAACGAGAAACTGTTAGGTTATCGGGCGACTTAGTGATAAGGTATTTAACTCGTGTAAAAGCAATGCTGAGACCACGTCAGCCGATATTTAGATACACGTCGCACTTAGGTATCATCCCACTTTAGTACTCCTGTTTGAAAAAGAACTACAATTATAGAACTAGTGGATCTTGTGAGTGCCCGCTATGAATGCTGCGCTGCAGTCCAGCGTCATGCTCACATTATGCAAAAGTGGCAAAGCGGTGTATGGCCTATGAGATGCGGGTGACCGCTGCATGTCAACAAAGCAGATAATTCTACAAGAATTATGTTTGTTCTAGGCGTTCTAGGTATCGTTCTGTGAGAATGTGAGCTGTAGGTTTCTGGCAATTCGGCCCCAGCTTGGATGCTGATGCTGCGGCCCCAGCAATTCATGTTACCTGCTGCTTTGACCCATACTCATATCACTTTAGAGGCGGCACATACGAAAAAAGTCAAAATTTTCGGAAATGCATCTGACCCCTATGCACTATAGAATCTTCATCACTGAATACGAAAATAGTACCCTTGCCTTACCTAGATGTTTAATTTTGAAGTTATAGACCGTACGCTACCGTGTCATTGACTGTATG
2891	Hd27_e9ec758a-3707-4c5e-8fcb-7c42ef32bc04	CAJUZE010000014.1_Ypsolopha_scabrella_genome_assembly_contig_atg000013l_1_9108539_whole_genome_shotgun_sequence	9108514	80.449	312	1056	1366	2865381	2865073	1.47e-70	274	-	Ypsolopha scabrella	Ypsolophidae	Hd27_J2	ACAGCCAGGAACACAGATCCGTCCGGTCTATAATGCCTGAATGCAGTTTCAGGTGTGACTAAGAATCTTGCCATTGCAATCTTAACCCGATGCACTAGGATGCATTTCACTCAAAATGCACTTGAATTTTTTCACTACAAACGGTGGTTGCGAGCCTCCGGGCTTGCTCCTGGATAAGTTCTAGACATAAATCTCTGCAAAAGACTTGCAGGTGTTGCACAAAAGTAAGAAAATCACAGTTGCATAGCCCATGAAGCCCACGGCGCAAAACTTAGACTTCTAGTAACGTAACGTCGATCCTAGGCTAG
2887	Hd27_e9ec758a-3707-4c5e-8fcb-7c42ef32bc04	CAJUZE010000014.1_Ypsolopha_scabrella_genome_assembly_contig_atg000013l_1_9108539_whole_genome_shotgun_sequence	9108514	81.492	362	1433	1780	2868592	2868234	9.87e-92	344	-	Ypsolopha scabrella	Ypsolophidae	Hd27_J1	TTTTTATACTTTTTAAAATAAAAGTTATTGTACAATATTTCCTGGTATTATTGACGTAGATAAGCTGACGCGACACCGCGTCCAGTAGGTATCCCAACTGTTGTATATACCTGGCTGCGAGCTTAGGTTACCATCGGTCTGCTAGGCTACATGCACATGTAATGTGCATCGGACCGATGTGCAGATATAGACGTCACGCTGCAACTTGTGCAACAGATACTGCACTCTAATAGGTCGAGCATAACGGCTTGGGAGTTAGCACCATTGCATGATAGAACTGTGTCTCCTGAGTTCAAAAATACCACTCCCCGCTCCCCCCGACCCTTAACTTTGGAGTTATAGGCCGTACGGACTTGTG
1725	H16_2a1e3a15-6808-4e2b-8415-351cdbbee22e	CAJUZE010000014.1_Ypsolopha_scabrella_genome_assembly_contig_atg000013l_1_9108539_whole_genome_shotgun_sequence	9108514	75.624	521	1796	2292	3302689	3303201	1.29e-93	352	+	Ypsolopha scabrella	Ypsolophidae	H12_J1	ACGAGCAATACAGTCAGTGACACAAGAGCGTACGGGGTGAAAATAAAGAATGGTGGACCAGGGGAAAGGGGGAATGCTACTAATGTATACAGCGGAGCAACGACTCTGATGCACAGTGGTCTCGGGAAAAATATGATTGTTGAGTTCTATCTAGGTTTTGCTATGTAAAAGTGAGACCTAGTCTCAAGCCTAACCTTGGGTCTCTGTGAATATGAGCGCAAAAACTCTTTACTGTTAACCTGTAAGTGCACCTTGTTGTAGCATTGGTTGTAGGTAGCAACATCCATATCAGTAAATTCTTACAGCATTAGAACGGCCACCCGCGACGGCGATAACGCTCTTATCGCTGAACTTAAATGGTATTTATATTAATTTCCTCTCATTCAATTAAATATGTTATCGGGCTTAATTAACCGATCTCATCCTGTCCGTGGGGTTTATTGAAATATTAATAGTTCGGAAAATGAAACAATACACCATTGTTCGATAAGGTTTGACGTCATACCTACGGT
1721	H16_2a1e3a15-6808-4e2b-8415-351cdbbee22e	CAJUZE010000014.1_Ypsolopha_scabrella_genome_assembly_contig_atg000013l_1_9108539_whole_genome_shotgun_sequence	9108514	79.571	793	994	1772	3306912	3307682	0	692	+	Ypsolopha scabrella	Ypsolophidae	H12_J2	CACATACGGCATTGTGCGCGCGATAAGAGCGTGTCTTAACAACGACAATGATGCAGATCGGATGCAGTTTTAATAGGGTGAAACAACTAGTATGTGACTCTTGACCGAATACTGATAACACAGAAGATATAAACAAAATAGACTGCTTGGGTTTTCCCAAAAGGAGAAACTGTTAGGTTATCGGGCGACTTAGTGATAAGGTATTTAACTCGTGTAAAAGCAATGCTGAGACCACGTCAGCCGATATTTAGATACACGTTGCACTTATAGGTATCATCCCACTTTAGTACTCCTGTTTGAAAAAGAACTTCAATTTCAGCACTAGTGGATCTTGTGAGTGCCCGCTATGAATGCTGCGCTGCACTCCAGCGTCATGCTCACATTATGCAAAAGTGGCAAAGCGGTGCATGGCCTATGAGATGCGGGTGACCGCTGCATGGCAACAAAGCAGATAATTCTACAAGAAGTATGTTTATTCTAGGCGGTCTAGGTATCGTTCCGTGAGAACGTGAGCTGTAGGTTTCTGGCAATTCGGCCCCAGCTTGGATGCTGATGCTGCGGCCCCAGCAATTCATGTTACCTGCTGCTTTGACCCATACTCATATCACTTTAGAGGCGGCACATACGAAAAAGGTCAAAATTTTCGGAAATGCATCTGACCCCTATGCACTATAGAATCTTTATCACTGAATACGAAAATAGTACCCTTGCCTTACCTAGATGCTTAATTTTGAAGTTATAGACCGTACGCTACCGTGTCATTGACTGTA
2888	Hd27_e9ec758a-3707-4c5e-8fcb-7c42ef32bc04	CAJUZE010000014.1_Ypsolopha_scabrella_genome_assembly_contig_atg000013l_1_9108539_whole_genome_shotgun_sequence	9108514	81.492	362	1433	1780	3358293	3358651	9.87e-92	344	+	Ypsolopha scabrella	Ypsolophidae	Hd27_J1	ACAAGTCCGTACGGCCTATAACTCCAAAGTTAAGGGTCGGGGGGAGCGGGGAGTGGTATTTTTGAACTCAGGAGACACAGTTCTATCATGCAATGGTGCTAACTCCCAAGCCGTTATGCTCGACCTATTAGAGTGCAGTATCTGTTGCACAAGTTGCAGCGTGACGTCTATATCTGCACATCGGTCCGATGCACATTACATGTGCATGTAGCCTAGCAGACCGATGGTAACCTAAGCTCGCAGCCAGGTATATACAACAGTTGGGATACCTACTGGACGCGGTGTCGCGTCAGCTTATCTACGTCAATAATACCAGGAAATATTGTACAATAACTTTTATTTTAAAAAGTATAAAAAA
2890	Hd27_e9ec758a-3707-4c5e-8fcb-7c42ef32bc04	CAJUZE010000014.1_Ypsolopha_scabrella_genome_assembly_contig_atg000013l_1_9108539_whole_genome_shotgun_sequence	9108514	80.511	313	1056	1367	3361641	3361950	4.2e-71	276	+	Ypsolopha scabrella	Ypsolophidae	Hd27_J2	TAGCCTAGGATCGACGTTACGTTACTAGAAGTCTAAGTTTTGCGCCGTGGGCTTCATGGGCTATGCAACTGTGATTTTCTTACTTTTGTGCAACACCTGCAAGTCTTTTGCAGAGATTTATGTCTAGAACTTATCCAGGAGCAAGCCCGGAGGCTCGCAACCACCGTTTGTAGTGAAAAAATTCAAGTGCATTTTGAGTGAAATGCATCCTAGTGCATCGGGTTAAGATTGCAATGGCAAGATTCTTAGTCACACCTGAAACTGCATTCAGGCATTATAGACCGGACGGATCTGTGTTCCTGGCTGTAT
2889	Hd27_e9ec758a-3707-4c5e-8fcb-7c42ef32bc04	CAJUZE010000014.1_Ypsolopha_scabrella_genome_assembly_contig_atg000013l_1_9108539_whole_genome_shotgun_sequence	9108514	80.769	312	1056	1366	5966971	5967279	3.45e-72	279	+	Ypsolopha scabrella	Ypsolophidae	Hd27_J2	TAGCCTAGGATCGACGTTACGTTACTAGAAGTCTAAGTTTTGCGCCGTGGGCTTCATGGGCTATGCAGCTGTGATTTTCTTACTTTTGTGCAACACCTGCAAGTCTTTTGCAGAGATTTATGTCTAGAACTTATCCAGGAGCAAGCCCGGAGGCTCGCAACCACCGTTTGTAGTGAAAAAATTCAAGTGCATTTTGAGTGAAATGCATCCTAGTGCATCGGGTTAAGATTGCAATGGCAAGATTCTTAGTCACACCTGAAACTGCATTCAGGCATTATAGACCGGACGGATCTGTGTTCCTGGCTGTA
1717	H16_2a1e3a15-6808-4e2b-8415-351cdbbee22e	CAJUZE010000014.1_Ypsolopha_scabrella_genome_assembly_contig_atg000013l_1_9108539_whole_genome_shotgun_sequence	9108514	73.239	1278	1805	3001	6543322	6544587	0	735	+	Ypsolopha scabrella	Ypsolophidae	H12_J1	ACAGTCAGTGACACAAGAGCGTACAGGGTCAAAATAAAAAATGGTGGACCAGGGGAAAGGGAGGATGCTACTAATGTACCTATATACAGAGGAGCAACGACTCTGATGCACAGTAGTCTCGGGAAAAATATGATTGTTGAGTTCTATCTAGGTTTTGCTATTCAAAAGTGAGACCTAGTCTCAAGCCTAACCTTAGGTCTCTGTGAATATGAGCGCAAAATCTCTTTACTGTTAACCTGTAAGTGCACCTTGTTGTAGCATTGGTTGTAGGTAGCAACATCGATATCAGTAAATTGTTACAGCATTAGAACGGCCACCCGCGACGGCGGTAATGCTCTTAGCGTTGAACTTGAATGGTATTTATATTAATTTCCTCTCATTCAATTAAATATGTTATCGGGCTTAATTAATCGATCTCATCCTGTCCGTGGGGTTTATTGAAATATTTATAGTTCTGAAAAATGAAAAAATACACCATTGTTCGATAAGGTTTGACGTCATACCTACGGTAAGGCATACCTACGGTAAGGTGTACAGGTACACCTGCGGAGGTAATTAAGTGTTCATCACCTAACGATGGTGTGCATGGACGATTCAACAATAACCCAAGTCTCCCGGGTTCGCTTGGTAAACTGCTTTGCGGACATGAGTGCACGCTGCAACGCTGTAGTGGAATAGCTTGTCGGAGCCGAACATCCGAAGAACATACAACATAGTCGAGTAAGACTGCAGGTCACGTAGCAAGACTGCGTGCATACTCAGCATGCCGGGGTGCTTACAGTTAGAGTTGAAACAATCGTTGGTTGCATTTGTACCGTAACGAGCACCTACTGAAGCTTACCTATACTTTTTTCCATACGGAGCATGATTGTGCTAGCTAACAGGAGTTAACACAGTGTATGATATCACTCCCGTAATAAAATATAAAACTGTATGCATTATCCTTATCAATTTTTTCCTTTTCAGCTGAAAATAACTGGGTATTGCCGATGTGTATTACCCGTTGACATCATCGATATTGCACCATTTTACCACAAAATACTTTCCTCTACCTAATTTGCTTATCAATTCTGTCGTTACTGCGGTACACCATGAGGTCACGGTATTTGAATTATCCCTCATTACCGAGCTTATTCCAAGTAGGAAAAAATTCCCGATAATTATGGAATGCCAACCAGTCCTTATTAGGTAGGTTTCGGGTTAGTATAAATGGAGGAAAGTACATATACAATCAATCATTAGCACATATACACTCGCCGTAATCA
1715	H16_2a1e3a15-6808-4e2b-8415-351cdbbee22e	CAJUZE010000014.1_Ypsolopha_scabrella_genome_assembly_contig_atg000013l_1_9108539_whole_genome_shotgun_sequence	9108514	81.013	790	994	1773	6547403	6548170	0	742	+	Ypsolopha scabrella	Ypsolophidae	H12_J2	CACATACGGCATTGTGTGCGCGATAAGAGCGTGTCTTAACAACGACAATGATGCAGATCGGATGCAGTTTTAGTAGGGTGAAATAACTAGTATGTGACTCTTGACCGAATACTGATAACACAGAAGATATAAACAAAATAGACTGGGTTTTCCCAAAACGAGAAACTGTTAGGTTATCGGGCGACTTAGTGATAAGGAATTTAACTCGTGTAAAAGCAATGCTGAGACCACGTCAGCCGATATTTAGATACACGTCGCACTTATAGGTATCATCCCACTTTAGTACTCCTGTTTGAAAAAGAACTTCAATTATAGCACTAGTGGATCTTGTGAGTGCCCGCTATGAATGCAGCGCTGCAGTCCAGCGTCATGCTCACATTATGCAAAAGTGGCAAAGCGGTGTATGGCCTATGAGATGCGGGTGACCGCTGCATGGCAACAAAGCAGATAATTCTACAAGAATTATGTTTGTTCTAGGCGTTCTAGGTATCGTTCTGTGAGAATGTGAGCTGTAGGTTTCTGGCAATTCGGCCCCAGCTTGGATGCTGATGCTGCGGCCCCAGCAATTCATGTTACCTGCTGCTTTGACCCATACTCATATCACTTTAGAGGCGGCACATACAAAATAGGTCAAAATTTTCGGAAATGCATCTGACCCCTATGCACTATAGAATCTTCATCACTGAATACGAAAATAGTACCCTTGCCTTACCTAGATGCTTAATTTTGAAGTTATAGACCGTACGCTACCGTGTCATTGACTGTAT
1714	H16_2a1e3a15-6808-4e2b-8415-351cdbbee22e	CAJUZE010000014.1_Ypsolopha_scabrella_genome_assembly_contig_atg000013l_1_9108539_whole_genome_shotgun_sequence	9108514	73.817	1268	1805	2992	7198673	7199923	0	747	+	Ypsolopha scabrella	Ypsolophidae	H12_J1	ACAGTCAGTGACCCAAGAGCGTACGGGGTGAAAATAAAAAATGGTGGACCAGGGGAAAGGGGGGATGCTACTAATGTATACAGCGGAGCAACGACTCTGATGCACAGTGCATGGTCTCGGGAAAAATATGATTGTTGAGTTCTATCTAGGTTTTGCTATGTAAAAGTGAGACCTAGTCTCAAGCCTAACCTTAGGTCTCTGTGAATATGAGCGCAAAAACTCTTTACTGTTAACCTGTAAGTGCACCTTGTTGTAGCATTGGTTGTAGGTAGCAACATCCATATCAGTAAATTGTTACAGCATTAGAACGGCCACCCGCGACGGCGATAACGCTCTTATCGCTGAACTTGAATGGTATTTATATTAATTTCCTCTCATTCAATTAAATATGTTATCGGGCTCAATTAATCGATCTCATCCTGTCCGTGGGGTTTATTGAAATATTAATAGTTCGGAAAAATGAAACAATACACCATTGTTCGATAAGGTTTGACGTCATACCTACGGTAAGGCATACCTACGGTAAGGTGTACAGGTACACCTGCGGAGGTAATTAAGTGTTCATTACCTAACGATGGTGTGCATGGACGATTCAACAAAAACCCAAGTCTCTCGGGTTCGCTTGGTAAACTGCTTTGCGGACATGAGTGCACGCTGCAACGCTGTAGTGGAAAAGCTTGTCGGAGCCGAACATCCGAAGAACATACAACATAGTCGAGTAAGACTGCAGGTCACGTAGCAAGACTGCGTGCATACTCAGCATGCCGGGGTGCTTGCAGTTAGAGTTGAAACAATCGTTGGTTGCATTTGTACCGTAACGAGCACCTACTGAAGCTTACCTATACTTTTTTCCTTATGGAGCATGATTGTGCTAGCTAACAGGAGTTAACACAGTGTATGATATCACTCCCGTAATAAAATATAAAACTGTATGCATTATCCTTATCAATTTTTTCCTTTTCAGCTGAAAATAACTGGGTATTGCCGATATGTATTACCCGTTGACATCATCGATATTAAGCCATTTTACCACAAAATACGTTTCTCTACCTAATTTGCTTATCAATTCTGTCGTTACTGCGGTACACCATGATGTCACGGTATTTGAATTATCCCTCATGAACGAGCTTATTCAAGTGGGAAAAAATTCGCGATAATTATGGAACAACGAGTCCTTATTAGGTAGTTTTCGGGTTAGTATAAATGGAGGAAAGTACATATACAATCAATCATTAGCACATATACGCTCG
1724	H16_2a1e3a15-6808-4e2b-8415-351cdbbee22e	CAJUZE010000014.1_Ypsolopha_scabrella_genome_assembly_contig_atg000013l_1_9108539_whole_genome_shotgun_sequence	9108514	79.341	789	994	1772	7202857	7203621	0	679	+	Ypsolopha scabrella	Ypsolophidae	H12_J2	CACATACGGCATTGTGTGCGCGATAAGAGCGTGTCTTAACAACGACAATGATGCAGATCGGATGCAGTTTTAGTAGGGTGAAACAACTAGTATGTGACTCTTGACCGAATACTGATAACACAGAAGATATAAACAAAATAGACGGGGTTTCTCCAAAACGAGAAACTGTTAGGTTATCGGGCGACTTAGTGATAAGGTATTTAACTCGTGTAAAAGCAATGCTGAGACCACGTCAGCCGATATTTAGATACACGTCGCACTTAGGTATCATCCCACTTTAGTACTCCTGTTTGAAAAAGAACTACAATTATAGCACTAGTGGATCTTGTGAGTGCCCGCTATGAATGCTGCGCTGCAGTCCAGGGTCATGCTCACATTATGCAAAAGTGGCAAAGCGGTGTATGGCCTATGAGATGCGGGTGACCGCTGCATGGCAACAAAGCAGATAATTCTATAAGAAGTATGTTTATTCTTGGCGTTCTAGGTATCGTTCCGTGAGAACGTGAGCTGTAGGTTTCTGGCAATTCGGCCCCAGCTTGGATGCTGATGCTGCGGCCCCAGCAATTCATGTTACCTGCTGCTTTGACCCATACTCATATCACTTTAGAGGCGGCACATACGAAAAAAGTCAAAATTTTCGGAAATGCATCTGACCCCTATGCACTATAGAATCTTCATCACTGAATACGAAAATAGTACCCTTGCCTTACCTAGATGTTTAATTTTGAAGTTATAGACCGTACGCTACCGTGTCATTGACTGTA
1723	H16_2a1e3a15-6808-4e2b-8415-351cdbbee22e	CAJUZE010000014.1_Ypsolopha_scabrella_genome_assembly_contig_atg000013l_1_9108539_whole_genome_shotgun_sequence	9108514	79.468	789	994	1772	8285362	8284598	0	683	-	Ypsolopha scabrella	Ypsolophidae	H12_J2	ACAGTCAATGACACGGTAGCGTACGGTCTATAACTTCAAAATTAAACATCTAGGTAAGGCAAGGGTACTATTTTCGTATTCAGTGATGAAGATTCTATAGTGCATAGGGGTCAGATGCATTTCCGAAAATTTTGACTTTTTTCGTATGTGCCGCCTCTAAAGTGATATGAGTATGGGTCAAAGCAGCAGGTAACATGAATTGCTGGGGCCGCAGCATCAGCATCCAAGCTGGGGCCGAATTGCCAGAAACCTACAGCTCACGTTCTCACGGAACGATACCTATAACGCCTAGAATAAACATACTTCTTGTAGAATTATCTGCTTTGTTGCCATGCAGCGGTCACCCGCATCTCATAGGCCATGCACCGCTTTGCCACTTTTGCATAATGTAAGCATGACGCTGGACTGCAGCGCAGCATTCATAGCGGGCACTCACAAGATCCACTAGTGCTATAATTGTAGTTCTTTTTCAAACAGGAGTACTAAAGTGGGATGATACCTAAGTGCGACGTGTATCTAAATATCGGCTGACGTGGTCTCAGCATTGCTTTTACACGAGTTAAATACCTTATCACTAAGTCGCCCGATAACCTAACAGTTTCTCGTTTTGGAGAAACCCAGTCTATTTTGTTTATATCTTCTGTGTTATCAGTATTCGGTCAAGAAGCACATACTAGTTGTTTCACCCTACTAAAACTGCATCCGATCTGCATCATTGTCGTTGTTAAGACACGCTCTTATCGCGCACACAATGCCGTATGTGC
1718	H16_2a1e3a15-6808-4e2b-8415-351cdbbee22e	CAJUZE010000014.1_Ypsolopha_scabrella_genome_assembly_contig_atg000013l_1_9108539_whole_genome_shotgun_sequence	9108514	73.023	1290	1805	2992	8289553	8288281	0	730	-	Ypsolopha scabrella	Ypsolophidae	H12_J1	GAGTGTATATGTGCTAATGATTGATTGTATATGTACTTTCCTCCATTTATACTAACCCGAAACCTACCTAATAAGGACTCGTTGTTCCATAATTATCGCGAATTTTTTCCCACTTGAATAAGCTCGTTCATGAGGGATAATTCAAATACCGTGACATCATGCTGTACCGCAGTAACGACAGAATTGATAAGCAAATTAGGTAGAGAAACGTATTTTGTGGTAAAATGGCGCAATATCGATGATGTCAACGGGTAATACATGCATATATCGGCAATACCCAGTTATTTTCAGCTGAAAAGGAAAAAATTGATAAGGATAATGCATACAGTTTTATATTTCATTACGGGAGTGATATCATACACTGTGTTAACTTCTGTTAGCTAGCACAATCATGCTCCGTATGGAAAAAAGTATAGGTAAGCTTCAGTATGTGCTCGTTACGGTACAAATGCAACCAACGATTGTTTCAACTCTAACTGCAAGCACCCCGGCATGCTGAGTATGCACGCAGTCTTGCTACGTGACCTGCAGTCTTACTCGACTATGTTGTATGTTCTTCGGATGTTCGGCTCCGACAAGCTATCCCACTACAGCGTTGCAGCGTGCACTCATGTCCGCAAAGCAGTTTACCAAGCGAACCCGAGAGACTTGGGTTTTTGTTGAATCGTCCATGCACACCATCGTTAGGTGATGAACACTTAATTACCTCCGCAGGTGTACCTGTACACCTTACCGTAGGTATGCCTCACCGTAGGTATGCCTTACCGTAGGTATGACGTCAAACCTTATCGAACAATGGTGTATTGTTTCATTTTTCCGAACTATTAATATTTCAATAAACCCCACGGACAGGATGAGATCGATTAATTGAACCCGATAACATATTTAATTGAATGAGAGGAAATTAATATAAATACCATTTAAGTTCAGCGATAAGAGCGTTATCGCCGTCGCGGGTGGCCGTTCTTATGCTGTAACGATTTACTGATATCGATGTTGCTACCTACAACCAATGCTACAACAAGGTGCACTTACAGGTTAACAGTAAAGAGTTTTTGCGCTCATATTCACAGAGACCTAAGGTTAGGCTTGAGACTAGGTCTCACTTTTACATAGCAAAACCTAGATAGAACTCAACAATCATATTTTTCCCGAGACCATGCACTGTGCATCAGAGTCGTTGCTCCGCTGTATACATTAGTAGCATCCCCCCTTTCCCCTGGTCCACCATTTTTTATTTTCACCCCGTACGCTCTTGTGTCACTGACTGTA
2886	Hd27_e9ec758a-3707-4c5e-8fcb-7c42ef32bc04	CAJUZE010000016.1_Ypsolopha_scabrella_genome_assembly_contig_atg000015l_1_4360964_whole_genome_shotgun_sequence	4360947	80.449	312	1056	1366	43840	43532	1.47e-70	274	-	Ypsolopha scabrella	Ypsolophidae	Hd27_J2	ACAGCCAGGAACACAGATCCGTCCGGTCTATAATGCCTGAATGCAGTTTCAGGTGTGACTAAGAATCTTGCCATTGCAATCTTAACCCGATGCACTAGGATGCATTTCACTCAAAATGCACTTGAATTTTTTCACTACAAACGGTGGTTGCGAGCCTCCGGGCTTGCTCCTGGATAAGTTCTAGACATAAATCTCTGCAAAAGACTTGCAGGTGTTGCACAAAAGTAAGAAAATCACAGTTGCATAGCCCATGAAGCCCACGGCGCAAAACTTAGACTTCTAGTAACGTAACGTCGATCCTAGGCTAG
2883	Hd27_e9ec758a-3707-4c5e-8fcb-7c42ef32bc04	CAJUZE010000016.1_Ypsolopha_scabrella_genome_assembly_contig_atg000015l_1_4360964_whole_genome_shotgun_sequence	4360947	80.8	375	1420	1780	47197	46826	2.83e-92	345	-	Ypsolopha scabrella	Ypsolophidae	Hd27_J1	TTTTTATACTTTTTAAAATAAAAGTTATTGTACAATATTTCCTGGTATTATTGACGTAGATAAGCTGACGCGACACCGCGTCCAGTAGGTATCCCAACTGTTGTATATACCTGGCTGCGAGCTTAGGTTACCATCGGTCTGCTAGGCTACATGCACATGTAATGTGCATCGGACCGATGTGCAGATATAGACGTCACGCTGCAACTTGTGCAACAGATACTGCACTCTAATAGGTCGAGCATAACGGCTTGGGAGTTAGCACCATTGCATGATAGAACTGTGTCTCCTGAGTTCAAAAATACCACTCCCCGCTCCCCCCGACCCTTAACTTTGGAGTTATAGGCCGTACGGACTTGTGTCATTGGGTGTAT
1771	H16_2a1e3a15-6808-4e2b-8415-351cdbbee22e	CAJUZE010000016.1_Ypsolopha_scabrella_genome_assembly_contig_atg000015l_1_4360964_whole_genome_shotgun_sequence	4360947	74.019	1274	1805	2992	365845	367101	0	764	+	Ypsolopha scabrella	Ypsolophidae	H12_J1	ACAGTCAGTGACACAAGAGCGTACGGGGTGAAAATAAAAAATGGTGGACCAGGGGAAAGGGGGGATGCTACTAATGTATACAGCGGAGCAACGACTCTGATGCACAGTGCATGGTCTCGGGAAAAATATGATTGTTGAGTTCTATCTAGGTTTTGCTATGTAAAAGTGAGACCTAGTCTCAAGCCTAACCTTAGGTCTCTGTGAATATGAGCGCAAAAACTCTTTACTGTTAACCTGTAAGTGCACCTTGTTGTAGTAATGGTTGTAGGTAGCAACATCGATATCAGTAAATCGTTACAGCATAAGAACGGCCACCCGCGACGGCGATAACGCTCTTATCGCTGAACTTAAATGGTATTTATATTAATTTCCTCTCATTCAATTAAATATGTTATCGGGTTCAATTAATCGATCTCATCCTGTCCGTGGGGTTTATTGAAATATTAAGAGTTCGGAAAAATGAAACAATACACCATTGTTCGATAAGGTTTGACGTCATACCTACGGTAAGGCATACCTACGGTAAGGTGTACAGGTACACCTGCGGAGGTAATTAAGTGTTCATCACCTAACGATGGTGTGCATGGACGATTCAACAAAAACCCAAGTCTCTCGGGTTCGCTTGGTAAACTGCTTTGCGGACATGAGTGCACGCTGCAACGCTGTAGTGGAATAGCTTGTCGGAGCCGAACATCCGAAGAACATACAACATAGTCGAGTAAGACTGCAGGTCACGTAGCAAGACTGCGTGCATACTCAGCATGCCGGGGTGCTTGCAGTTAGAGTTGAAACAATCGTTGGTTGCATTTGTACCGTAACGAGCACCTACTGAAGCTTACCTATACTTTTTTCCATACGGAGCATGATTGTGCTAGCTAACAGAAGTTAACACAGTGTATGATATGACTCCCGTAATAAAATGTAAAACTGTATGCATTATCCTTATCAATTTTTTCCTTTTCAGCTGAAAATAACTGGGTATTGCCGATATATGCATGTATTACCCGTTGACATCATCGATATTGCGCCATTTTACCACAAAATACGTTTCTCTACCTAATTTGCTTATCAATTCTGTCGTTACTGCGGTACACCATGATGTCACGGTATTTGAATTATCCCTCATGAACGAGCTTATTCAAGTGGGAAAAAATTCGCGATAATTATGGAACAACGAGTCCTTATTAGGTAGTTTTCGGGTTAGTATAAATGGAGGAAAGTACATATACAATCAATCATTAGCACATATACGCTCG
1777	H16_2a1e3a15-6808-4e2b-8415-351cdbbee22e	CAJUZE010000016.1_Ypsolopha_scabrella_genome_assembly_contig_atg000015l_1_4360964_whole_genome_shotgun_sequence	4360947	84.124	548	1228	1774	371661	372206	8.08e-166	590	+	Ypsolopha scabrella	Ypsolophidae	H12_J2	ACCACGTCAGCCGTTGTTTAGGTGCACTCTGCGCTTGTAGGTATCATCACACTTTAGTACTCCTTTTGCAAAAATATCCTGAATTTTGTCAGTAGTGGCTCTTGTGAGTGCCCGCTATGAACGCTGCGCTGCAGTCCAGCACCATGCTTACATATTATGCAAAAGTGGCAAAGCAGTATATGGCCTACGTGATGCGGGGTGACCGCTGCATGTCAACAAAGCAGATAATTCTACAAGAAGTATGTTTATTCTAGGCGTTCTAGGTATCGTTCCGTGAGAACATGAGCTGTAGGTTTCTGGCAATTCGGCCCCAGCTTGGATGCTGATGCTGCGGCCCCAGCAATTCATGTTACCTGCTGCTTTGACCCATACTCATATCACTTTAGAGGCGGCACATACGAAAAAAGTCAAAATTTTCGGAAATGCATCTGACCCCTATGCACTATAGAATCTTTATCACTGAATACGAAAATAGTACCCTTGCCTTACCTAGATGTTTAATTTTGAAGTTATAGACCGTACGCTACCGTGTCATTGACTGTATG
2678	Hd47_e748a252-0956-4b0f-b4ff-92e99fe93318	CAJUZE010000016.1_Ypsolopha_scabrella_genome_assembly_contig_atg000015l_1_4360964_whole_genome_shotgun_sequence	4360947	78.161	609	3920	4501	2728863	2729464	2.29e-138	499	+	Ypsolopha scabrella	Ypsolophidae	Hd47_J1	GATATACACTCAATGTCTAAAGAGCGTACGGACTATGACTTCAAAAAGAAGTATCTCGAAGGAAGGCTAGGATGACATTTTCATACTCAGGGGATAAGACTGCATCATGCAAAGATGTTGGAGCTTGCGTAATGGCTCCAATCATATTGTACTCCATAACCACCATCTGACGAACAAGCCAGGCAGCATGTTCACTGTTACGTGCCTTTTTCTTGTCAATAGTCATTGCATTATCCATAGCAGTTTGCCAGAGGATGATGCTCCAATCTCATAAGCCACCAAGGAGAGCGAGGAGCCCCAGGTGCACAGACTGCGAAGCTTGACGGATGGAGCGAGCACAAAGAGCCATAAGGGTTTGTCATTGTGTGCTGTTGACGTCAAGACATGGCCTAACCAATCACCGAGGCCAGTGCCACGTGGCCTAGTAGTTCCAGTAGGATCATGTGCTATCAAGAATAACCAAGTGAACATTTTCAACTCAACCGTGACTTTCTGCAGCCATGATGATTATGAAAACTCTGCTGGCAAGCACGTTTCACGAACATTCTGAAACCTTGAATAGCAGAGAACGTACAGTGGTCTCGCACTATCTAAGGCAGCA
1775	H16_2a1e3a15-6808-4e2b-8415-351cdbbee22e	CAJUZE010000016.1_Ypsolopha_scabrella_genome_assembly_contig_atg000015l_1_4360964_whole_genome_shotgun_sequence	4360947	79.397	796	994	1774	3021315	3020544	0	682	-	Ypsolopha scabrella	Ypsolophidae	H12_J2	ATACAGTCAATGACACGGTAGCGTACGGTCTATAACTTCAAAATTAAACATCTAGGTAAGGCAAGGGTACTATTTTCGTACCCAGTGATGAAGATTCTATAATGCATAGGGGTCAGATGCATTTCCGAAAATTTTGACTTTTTTTGTATGTGCCGCCTCTAAAGTGATATGAGTATGGGTCAAAGCAGCAGGTAACATGAATTGCTGGGGCCGCAGCATCAGCATCCAAGCTGGGGCTGAATTGCCAGAAACCTACAGCTCACGTTCTCACGGAACGATACCTAGAACGCCGAGAATAAACATACTTCTTGTAGAATTATCTGCTTTGTTGCCATGCAGCGGTCACCCGCATCTCATAGGCCATGCACCGCTTTGCCACTTTTGCATAATGTAAGCATGACGCTGGACTTGCAGCGCAGCATTCATAGCGGGCACTCACAAGATCCACTAGTGCTATAATTGTAGTTCTTTTTCAAACAGCTAGGAGTACTAAAGTGGGATGATACCTAAGTGCGACGTGTATCTAAATATCGGCTGACGTGGTCTCAGCATTGCTTTTACACAAGTTAAATACCTTATCACTAAGTCGCCCGATAACCTAACAGTTTCTCGTTTTGGAGAAACCCAGTCTATTTTGTTTATATCTTCTGTGTTATCAGTATTCGGTCAAGAGTCACATACTAGTTGTTTCACCCTACTAAAACTGCATCCGATCTGCATCATTGTCGTTGTTAAGACACGCTCTTATCGCGCACACAATGCCGTATGTGC
1774	H16_2a1e3a15-6808-4e2b-8415-351cdbbee22e	CAJUZE010000016.1_Ypsolopha_scabrella_genome_assembly_contig_atg000015l_1_4360964_whole_genome_shotgun_sequence	4360947	72.678	1292	1805	2992	3026856	3025584	0	706	-	Ypsolopha scabrella	Ypsolophidae	H12_J1	GAGTGTATATGTGCTAATGATTGATTGTATATGTACTTTCCTCCATTTATACTAACCCGAAAACTACCTAACAAGGACTCGTTGTTCCATAATTATCGCGAATTTTTTCCCACTTGAATAAGCTCGTTATAATGAGGGATAATTCAAATACCGTGACATCATGGTGTACCGCAGTAACGACAGAATTGATAAGCAAATTAGGTAGAGAAACGTATTTTGTGGTAAAATGGCGCAATATCGATGATGTCAACGGGTAATACATGCATATATCGGCAATACCCAGTTATTTTCAGCTGAAAAGGAAAAAATTGATAATAATTGCATACAGTTTTACATTTTATTACGGGAGTCATATCATACACTGTGTTAACTTCTGTTAGCTAGCACAATCATGCTCCGTATGGAAAAAAGTATAGGTAAGCTTCAGTATGTGCTCGTTACGGTACAAATGCAACCAACGATTGTTTCAACTCTAACTGCAAGCACCCCGGCATGCTGAGTATGCACGCAGTCTTGCTACGTGACCTGCAGTCTTACTCGACTATGTTGTATGTTCTTCGGATGTTCGGCTCCGACAAGCTATTCCACTACAGCGTTGCAGCGTGCACTCATGTCCGCAAAGCAGTTTACCAAGCGAACCCGAGGGACTTGGGTTTTTGTTGAATCGTCCATGCACACCATCGTTAGGTGATGAACACTTAATTACCTCCGCAGGTGTACCTGTACACCTTACCGTAGGTATGCCTCACCGTAGGTATGCCTTATCGTAGGTATGACGTCAAACCTTATCGAACAATGGTGTATTGTTTCATTTTTCCGAACTATTAATATTTCAATAAACCCCACGGACAGGATGAGATCGATTAATTGAACCCGATAACATATTTAATTGAATGAGAGGAAATTAATATAAATACCATTTAAGTTCAGCGATAAGAGCGTTATCGCCGTCGCGGGTGGCCGTTCTAATGCTGTAACAATTTACTGATATGGATGTTGCTACCTACAACCAATGCTACAACAAGGTGCACTTACAGGTTAACAGTAAAGAGTTTTTGCGCTCATATTCACAGAGACCTAAGGTTAGGCTTGAGACTAGGTCTCACTTTTACATAGCAAAACCTAGATAGAACTCAACAATCATATTTTTCCCGAGACCATGCACTGTGCATCAGAGTCGTTGCTCCGCTGTATACATTAGTAGCATCCCCCCTTTCCCCTGGTCCACCATTCTTTATTTTCACCCCGTACGCTCTTGTGTCACTGACTGTA
2884	Hd27_e9ec758a-3707-4c5e-8fcb-7c42ef32bc04	CAJUZE010000016.1_Ypsolopha_scabrella_genome_assembly_contig_atg000015l_1_4360964_whole_genome_shotgun_sequence	4360947	80.769	312	1056	1366	3133375	3133067	3.45e-72	279	-	Ypsolopha scabrella	Ypsolophidae	Hd27_J2	ACAGCCAGGAACACAGATCCGTCCGGTCTATAATGCCTGAATGCAGTTTCAGGTGTGACTAAGAATCTTGCCATTGCAATCTTAACCCGATGCACTAGGATGCATTTCACTCAAAATGCACTTGAATTTTTTCACTACAAACGGTGGTTGCGAGCCTCCGGGCTTGCTCCTGGATAAGTTCTAGACATAAATCTCTGCAAAAGACTTGCAGGTGTTGCACAAAAGTAAGAAAATCACAGCTGCATAGCCCATGAAGCCCACGGCGCAAAACTTAGACTTCTAGTAACGTAACGTCGATCCTAGGCTAG
2885	Hd27_e9ec758a-3707-4c5e-8fcb-7c42ef32bc04	CAJUZE010000016.1_Ypsolopha_scabrella_genome_assembly_contig_atg000015l_1_4360964_whole_genome_shotgun_sequence	4360947	77.273	352	1433	1770	3136674	3136341	1.2e-71	277	-	Ypsolopha scabrella	Ypsolophidae	Hd27_J1	TTTTTAAATAAAATTTTTTATAAAGTATTTCTTGGTATCATTGATGTAGATAAGCTGACGTAGGTATCCCAACTGTCGTATATACCTGGCTGTGAGCTTAGGTTACCATCGGTCTGCTAGGCTACATGCACATGTAATGTGCATCGGACCGATGTGCAGATATAGACGTCACGCTGCAACTTGTGCAACAGATACTGCACTCTAATAGGTCGAGCATAACGGCTTGGGAGTTAGCACCATTGCATGATAGAACTGTGTCTCCTGAGTTCAAAAATACCACTCCCCGCTCCCCCCGACCCTTAACTTTGGAGTTATAGGCCGTACGGACTTGTG
1772	H16_2a1e3a15-6808-4e2b-8415-351cdbbee22e	CAJUZE010000016.1_Ypsolopha_scabrella_genome_assembly_contig_atg000015l_1_4360964_whole_genome_shotgun_sequence	4360947	73.961	1275	1801	2992	3230801	3232058	0	754	+	Ypsolopha scabrella	Ypsolophidae	H12_J1	CGATTACAGTCAGTGACACAAGAGCGTACGGGGTGAAAATAAAAAATGGTGGACCAGGGGAAAGGGGGGATGCTACTAATGTATACAGCGGAGCAACGACTCTGATGCACAGTGCATGGTCTCGGGAAAAATATGATTGTTGAGTTCTATCTAGGTTTTGCTATGTAAAAGTGAGACCTAGTCTCAAGCCTAACCTTAGGTCTCTGTGAATATGAGCGCAAAAACTCTTTACTGTTAACCTGTAAGTGCACCTTGTTGTAGCATTGGTTGTAGGTAGCAACATCCATATCAGTAAATTGTTACAGCATTAGAACGGCCACCCGCGACGGCGATAACGCTCTTATCGCTGAACTTAAATGGTATTTATATTAATTTCCTCTCATTCAATTAAATATGTTATCGGGTTCAATTAATCGATCTCATCCTGTCCGTGGGGTTTATTGAAATATTAATAGTTCGGAAAAATGAAACAATACACCATTGTTCGATAAGGTTTGACGTCATACCTACGGTAAGGCATACCTACGGTAAGGTGTACAGGTACACCTGCGGAGGTAATTAAGTGTTCATCACCTAACGATGGTGTGCATGGACGATTCAACAAAAACCCAAGTCTCTCGGGTTCGCTTGGTAAACTGCTTTGCGGACATGAGTGCACGCTGCAACGCTGTAGTGGGATAGCTTGTCGGAGCCGAACATCCGAAGAACATACAACATAGTCGAGTAAGACTGCAGGTCACGTAGCAAGACTGCGTGCATACTCAGCATGCCGGGGTGCTTGCAGTTAGAGTTGAAACAATCGTTGGTTGCATATTTGTACCGTAACGAGCACCTACTGAAGCTTACCTATACTTTTTTCCATACGGAGCATGATTGTGCTAGCTAACAGGAGTTAACACAGTGTATGATATCACTCCCGTAATAAAATATAAAACTGTATGCATTATCCTTATCAATTTTTTCCTTTTCAGCTGAAAATAACTGGGTATTGCCGATATGTATTACCCGTTGACATCATCGATATTGCGCCATTTTACCACAAAATACGTTTCTCTACCTAATTTGCTTATCAATTCTGTCGTTACTGCGGTACACCATGATGTCACGGTATTTGCATTATCCCTCATGAACGAGCTTATTCAAGTGGGAAAAAATTCGCGATAATTATGGAACAACGAGTCCTTATTAGGTAGTTTTCGGGTTAGTATAAATGGAGGAAAGTACATATACAATCAATCATTAGCACATATACGCTCG
1778	H16_2a1e3a15-6808-4e2b-8415-351cdbbee22e	CAJUZE010000016.1_Ypsolopha_scabrella_genome_assembly_contig_atg000015l_1_4360964_whole_genome_shotgun_sequence	4360947	83.883	546	1228	1772	3236646	3237189	4.19e-163	582	+	Ypsolopha scabrella	Ypsolophidae	H12_J2	ACCACGTCAGCCGTTGTTTAGGTGCACTCTGCGCTTGTAGGTATCATCACACTTTAGTACTCCTTTTGCAAAAATATCTTGAAGTTTGTCAGTAGTGGCTCTTGTGAGTGCCCGTTATGAACGCTGCGCTGCAGTCCAGCATCATGCTTACATATTATGCAAAAGTGGCAAAGCAGTATATGGCCTACTTGATGCGGGGTGACCGCTGCATGTCAACAAAGCAGATAATTCTACAAGAAGTATGTTTATTCTAGGCTTTCTAGGTATCGTTCCGTGAGAACGTGAGCTGTAGGTTTCTGGCAATTCGGCCCCAGCTTGGATGCTGATGCTGCGGCCCCGGCAATTCATGTTACCTGCTGCTTTGACCCATACTCATATCACTTTAGAGGCGGCACATACGAAAAAAGTCAAAATTTTCGGAAATGCATCTGACCCCTATGCACTATAGAATCTTCATCACTGAATACGAAAATAGTACCCTTGCCTTACCTAGATGTTTAATTTTGAAGTTATAGACCGTACGCTACCGTGTCATTGACTGTA
1773	H16_2a1e3a15-6808-4e2b-8415-351cdbbee22e	CAJUZE010000016.1_Ypsolopha_scabrella_genome_assembly_contig_atg000015l_1_4360964_whole_genome_shotgun_sequence	4360947	72.91	1292	1805	2992	4167496	4168770	0	722	+	Ypsolopha scabrella	Ypsolophidae	H12_J1	ACAGTCAGTGACACAAGAGCGTACGGCGTGAAAATAAAAAATGGTGGACCAGGGGAAAGGGGGGATGCTACTAATGTATACAGCGGAGCAACGACTCTGATGCACAGTGCATGGTCTCGGGAAAAATATGATTGTTGAGTTCTATCTAGGTTTTGCTATGTAAAAGTGAGACCTAGTCTCAAGCCTAACCTTAGGTCTCTGTGAATATGAGCGCAAAAACTCTTTACTGTTAACCTGTAAGTGCACCTTGTTGTAGCATTGGTTGTAGGTAGCAACATCCATATCAGTAAATTGTTACAGCATTAGAACGGCCACCCGCGACGGCGATAACGCTCTTATCGCTGAACTTAAATGGTATTTATATTAATTTCCTCTGATTCAATTAAATATGTTATCGGGTTCAATTAATCGATCTCATCCTGTCCGTGGGGTTTATTGAAATATTAATAGTTCGGAAAAATGAAACAATACACCATTGTTCGATAAGGTTTGACGTCATACCTACGGTAAGGCATACCTATGGTAAGGCATACCTACGGTAAGGTGTACAGGTACACCTGCCGAGGTAATTAAGTGTTAATCACCTAACGATGGTGTGCATGGACGATTCAACAAAAACCCAAGTCTCTCGGGTTCGCTTGGTAAACTGCTTTGCGGACATGAGTGCACGCTGCAACGCTGTAGTGGGATAGCTTGTCGGAGCCGAACATCCGAAGAACATACAACATAGTCGAGTAAGACTGCAGGTCACGTAGCAAGACTGCGTGCATACTCAGCATGCCGGGGTGCTTGCAGTTAGAGTTGAAACAATCATTGGTTGCATTTGTACCGTAACGAGCACATACTGAAGCTTACCTATACTTTTTTCCATACGGAGCATGATTGTGCTAGCTAACAGAAGTTAACACAGTGTATGATATGACTCCCGTAATAAAATGTAAAACTGTATGCATTATCCTTATCAATTTTTTCCTTTTCAGCTGAAAATAACTGGGTATTGCCGATATATGCATGTATTACCCGTTGACATCATCGATATTGCGCCATTTTACCACAAAATACGTTTCTCTACCTAATTTGCTTATCAATTCTGTCGTTACTGCGGTACACCATGATGTCACGGTATTTGAATTATCCCTCATTATAACGAGCTTATTCAAGTGGGAAAAAATTCGCGATAATTATGGAACAACGAGTCCTTGTTAGGTAGTTTTCGGGTTAGTATAAATGGAGGAAAGTACATATACAATCAATCATTAGCACATATACACTCG
1776	H16_2a1e3a15-6808-4e2b-8415-351cdbbee22e	CAJUZE010000016.1_Ypsolopha_scabrella_genome_assembly_contig_atg000015l_1_4360964_whole_genome_shotgun_sequence	4360947	79.341	789	994	1772	4171690	4172454	0	679	+	Ypsolopha scabrella	Ypsolophidae	H12_J2	CACATACGGCATTGTGTGCGCGATAAGAGCGTGTCTTAACAACGACAATGATGCAGATCGGATGCAGTTTTAGTAGGGTGAAACAACTAGTATGTGCTTCTTGACCGAATACTGATAACACAGAAGATATAAACAAAATAGACTGGGTTTCTCCAAAACGAGAAACTGTTAGGTTATCGGGCGACTTAGTGATAAGGTATTTAACTCGTGTAAAAGCAATGCTGAGACCACGTCAGCCGATATTTAGATACACGTCGCACTTAGGTATCATCCCACTTTAGTACTCCTGTTTGAAAAATAACTACAATTATAGCACTAGTGGATCTTGTGAGTGCCCGCTATGAATTCTGCGCTGCACTCCAGCGTCATGCTCACATTATGCAAAAGTGGCAAAGCGGTGCATGGCCTATGAGAGGCGGGTGACCGCTGCATGGCAACAAAGCAGATAATTCTACAAGAAGTATGTTTATTCTAGGCGTTCTAGGTATCGTTCCGTGAGAACGTGAGCTGTAGGTTTCTGGCAATTCGGCCCCAGCTTGGATGCTGATGCTGCGGCCCCAGCAATTCATGTTACCTGCTGCTTTGACCCATACTCATATCACTTTAGAGGCGGCACATACGAAAAAAGTCAAAATTTTCGGAAATGCATCTGACCCCTATGCACTATAGAATCTTCATCACTGAATACGAAAATAGTACCCTTGCCTTACCTAGATGTTTAATTTTGAAGTTATAGACCGTACGCTACCGTGTCATTGACTGTA
2015	H16_2a1e3a15-6808-4e2b-8415-351cdbbee22e	CAJUZE010000019.1_Ypsolopha_scabrella_genome_assembly_contig_atg000018l_1_991395_whole_genome_shotgun_sequence	991392	72.65	1287	1805	2992	103503	104773	0	703	+	Ypsolopha scabrella	Ypsolophidae	H12_J1	ACAGTCAGTGACACAAGAGCGTACGGGGTGAAAATAAAAAATGGTGGACCAGGGGAAAGGGGGGATGCTACTAATGTATACAGCGGAGCAACGACTCTGATGCACAGTGCATGATCTCTGGAAAAATATGATTGTTGAGTTCTATCTAGGTTTTGCTATGTAAAAGTGAGACCTAGTCTCAAGCCTAACCTTAGGTCTCTGTGAATATGAGCGCAAAAACTCTTTACTGTTAACCTGTAAGTGCACCTTGTTGTAGCATTGGTTGTAGGTAGCAACATCCATATCAGTAAATTCTTACAGCATTAGAACGGCCACCCGCGACGGCGCGATAACGCTCATATCGCTGAACTCAAATGGTATTTATATTAATTTCCTCTCATTCAATTAAATATGTTATCGGGCTCAATTAATCGATCTCATCCTGTCCGTGGGGTTTATTGAAATATTAATAGTTCGGAAAAATGAAACAATACACCATTGTTCGATAAGGTTTGACGTCATACCTACGGTAAGGCATACCTACGGTAAGGCATACCTACGGTAAGGTGTACAGGTACACCTGCCGAGGTAATTAAGTGTTCATCACCTAACGATGGTGTGCATGGACGATTCAACAAAAACCCAAGTCTCTCGGGTTCGCTTGGTAAACTGCTTTGCGGACATGAGTGCACGCTGCAACGCTGTAGTGGGATAGCTTGTCGGAGCCGAACATCCGAAGAACATACAACATAGTCGAGTAAGACTGCAGGTCACGTAGCAAGACTGCGTGCATACTCAGCATGCCGGGGTGCTTGCAGTTAGAGTTGAAACAATCGTTGGTTGCATTTGTACCGTAACGAGCACCTACTGAAGCTTACCTATACTTTTTTCCATACGGAGCATCATTGTGCTAACTAACAGGAGTTAACACAGTGTATGATATCACTCCCGTAATAAAATATAAAACTGTATGCATTATCCTTATCAATTTTTTCCTTTTCAGCTGAAAATAACTGGGTATTGCCGATATGTATTACCCGTTGACATCATTGATATTGCGCCATTTTACCACAAAATACGTTTCTCTACCTAATTTGCTTATCAATTCTGTCGTTACTGCGGTACACCATGATGTCACAGTATTTGAATTATCCCTCATTATAACGAGCTTATTCAAGTGGGAAAAAATTCGCGATAATTATGGAACAACCAGTCCTTGTTAGGTAGTTTTCGGGTTAGTATAAATGGAGGAAAGTACATATACAATCAATCATTAGCACATATACACTCG
2017	H16_2a1e3a15-6808-4e2b-8415-351cdbbee22e	CAJUZE010000019.1_Ypsolopha_scabrella_genome_assembly_contig_atg000018l_1_991395_whole_genome_shotgun_sequence	991392	79.371	795	994	1773	107699	108469	0	681	+	Ypsolopha scabrella	Ypsolophidae	H12_J2	CACATACGGCATTGTGTGCGCGATAAGAGCGTGTCTTAACAACGACAATGATGCATTTCGGATGCAGTTTTAGTAGGGTGAAACAACTAGTATGTGACTCTTGACCGAATACTGATAACACAGAAGATATAAACAAAATAGACTGGGTTTCTCCAAAACGAGAAACTTTTAGGTTATCGGGCGACTTAGTGATAAGGTATTTAACTCGTGTAAAAGCAATGCTGAGACCACGTCAGCCGATATTTAGATACACGTCGCACTTAGGTATCATCCCACTTTAGTACTCCTAGCTGTTTGAAAAAGAACTACAATTATAGCACTAGTGGATCTTGTGAGTGCCCGCTATGAATGCTGCGCTGCAAGTCCAGCGTCATGCTTACATTATGCAAAAGTGGCAAAGCGGTGCATGGCCTATGAGATGCGGGTGACCGCTGCATGGCAACAAAGCAGATAATTCTACAAGAAGTATGTTTATTCTAGGCGTTCTAGGTACCGTTCCGTGAGAACGTGAGCTGTAGGTTTCTGGCAATTCGGCCCCAGCTTGGATGCTGATGCTGCGGCCCCAGCAATTCATGTTACCTGCTGCTTTGACCCATACTCATATCACTTTAGAGGCGGCACATACGAAAAAAGTCAAAATTTTCGGAAATGCATCTGACCCCTATGCACTATAGAATCTTCATCACTGAATACGAAAATAGTACCCTTGCCTTACCTAGATGTTTAATTTTGAAGTTATAGACCGTACGCTACCGTGTCATTGACTGTAT
2018	H16_2a1e3a15-6808-4e2b-8415-351cdbbee22e	CAJUZE010000019.1_Ypsolopha_scabrella_genome_assembly_contig_atg000018l_1_991395_whole_genome_shotgun_sequence	991392	84.249	546	1228	1772	133974	133431	8.08e-166	591	-	Ypsolopha scabrella	Ypsolophidae	H12_J2	ACAGTCAATGACACGGTAGCGTACGGTCTATAACTTCAAAATTAAACATCTAGGTAAGGCAAGGGTACTATTTTCGTATTCAGTGATGAAGATTCTATAGTGCATAGGGGTCAGATGCATTTCCGAAAATTTTGACTTTTTTCGTATGTGCCGCCTCTAAAGTGATATGAGTATGGGTCAAAGCAGCAGGTAACATGAATTGCTGGGGCCGCAGCATCAGCATCCAAGCTGGGGCCGAATTGCCAGAAACCTACAGCTCACGTTCTCACGGAACGATACCTAGAACGCCTAGAATAAACATACTTCTTGTAGAATTATCTGCTTTGTTGACATGCAGCGGTCACCCCACATCACGTAGGCCATATACTGCTTTGCCACTTTTGCATAATATGTAAGCATGGTGCTGGACTGCAGCGCAGCGTTCATAGCGGGCACTCACAAGAGCCACTACTGACAAAATTCAGGATATTTTTGCAAAAGGAGTACTAAAGTGTGATGATACCTACAAGCGCAGAGTGCACCTAAACAACGGCTGACGTGGTC
2016	H16_2a1e3a15-6808-4e2b-8415-351cdbbee22e	CAJUZE010000019.1_Ypsolopha_scabrella_genome_assembly_contig_atg000018l_1_991395_whole_genome_shotgun_sequence	991392	72.188	1298	1805	2992	145551	144270	0	697	-	Ypsolopha scabrella	Ypsolophidae	H12_J1	GAGCGTATATGTGCTAATGATTGATTGTATATGTACTTTCCTCCATTTATACTAACCCGAAAACTACCTAACAAGGACTGGTTGTTCCATAATTATCGCGAATGTTTTCCCACTTGAATAAGCTCGTTATAATGAGGGATCATTCAAATACCGTGACATCATGGTGTACCGCAGTAACGACAGAATTGATAAGCAAATTAGGTAGAGAAACGTATTTTGTGGTAAAATGGCGCAATATCGATGATCTCAACGGGTAATACATGCATATATCGGCAATACCCAGTTATTTTCAGCTGAAAAGGAAAAAATTGATAAGGATAATGCATACAGTTTTACATTTTATTACAGGAGTCATATCATACACTGTGTTAACTTCTGTTAGCTAGCACAATCATGCTCCGTATGGAAAAAAGTATAGGTAAGCTTCAGTACGTGCTCGTTACGGTACAAATGCAACCAACGATTGTTTCAACTCTAACTGCAAGCACCCCGGCATGCTGAGTATGCACGCAGTCTTGCTACGTGACCTGCAGTCTTACTTGACTATGTTGTATGTTCTTCGGATGTTCGGCTCCGACAAGCTATTCCACTACAGCGTTGCAGCGTGCACTCATGTCCGCAAAGCAGTTTACCAAGCGAACCCGAGAGACTTGGGTTTTTGTTGAATCGTCCATGCACACCAGCGTTAGGTGATGAACACTTAATTACCTCCGCAGGGGTACCTGTACACCTTACCGTATACCTACGGTAAGCCTCACCGTAGGTATGCCTTACCGTAGGTATGACGTCAAACCTTATCGAACAATGGTGTATTGTTTCATTTTTCCGAACTATTAATATTTCAATAAACCCCACGGACAGGATGAGATCGGTTAATTAAGCCCGATAACATATTTAATTGAATGAGAGGAAATTAATATAAATACCATTTAAGTTCAGCGATAAGAGCGTTATCACCGTCGCGGGTGGCCGTTCTAATGCTGTAACAATTTACTGATATGGATGTTGCTACCTACAACCAATGCTACAACAAGGTGCACTTACAGGTTAACAGTAAAGAGTTTTTGCGCTCATATTCACAGAGACCTAAGGTTAGGCTTGAGACTAGGTCTCACTTTTACATAGCAAAACCTAGATAGAACTCAACAATCATATTTTTCCCGAGACCATGCACTGTGCATCAGAGTCGTTGCTCCGCTGTATACATAAGTAGCATCCCCCCTTTCCCCTTGTCCACCATTTTTTATTTTCACCCCGTACGCTCTTGTGTCACTGACTGTA
3185	Hd27_e9ec758a-3707-4c5e-8fcb-7c42ef32bc04	CAJUZE010000019.1_Ypsolopha_scabrella_genome_assembly_contig_atg000018l_1_991395_whole_genome_shotgun_sequence	991392	81.492	362	1433	1780	717075	717433	9.87e-92	344	+	Ypsolopha scabrella	Ypsolophidae	Hd27_J1	ACAAGTCCGTACGGCCTATAACTCCAAAGTTAAGGGTCGGGGGGAGCGGGGAGTGGTATTTTTGAACTCAGGAGACACAGTTCTATCATGCAATGGTGCTAACTCCCAAGCCGTTATGCTCGACCTATTAGAGTGCAGTATCTGTTGCACAAGTTGCAGCGTGACGTCTATATCTGCACATCGGTCCGATGCACATTACATGTGCATGTAGCCTAGCAGACCGATGGTAACCTAAGCTCGCAGCCAGGTATATACAACAGTTGGGATACCTACTGGACGCGGTGTCGCGTCAGCTTATCTACGTCAATAATACCAGGAAATATTGTACAATAACTTTTATTTTAAAAAGTATAAAAAA
3186	Hd27_e9ec758a-3707-4c5e-8fcb-7c42ef32bc04	CAJUZE010000019.1_Ypsolopha_scabrella_genome_assembly_contig_atg000018l_1_991395_whole_genome_shotgun_sequence	991392	80.831	313	1056	1367	720303	720612	9.88e-73	280	+	Ypsolopha scabrella	Ypsolophidae	Hd27_J2	TAGCCTAGGATCGACGTTACGTTACTAGAAGTCTAAGTTTTGCGCCGTGGGCTTCATGGGCTATGCAACTGTGATTTTCTTACTTTTGTGCAACACCTGCAAGTCTTTTGCAGAGATTTATGTCTAGAACTTATCCAGGAGCAAGCCCGGAGGCTCGCAACCACCGTTTGTAGTGAAAAAATTCAAGTGCATTTTGAGTGAAATGCATCCTAGTGCATCGGGTTAAGATTGCAATGGCAAGATTCTTAGTCACACCTGAAACTGCATTCAGGCATTATAGACCGGATGGATCTGTGTTCCTGGCTGTAT
1432	H12_5556036c-e719-4ae9-af09-0f0004603096	CAJUZE010000020.1_Ypsolopha_scabrella_genome_assembly_contig_atg000019l_1_979571_whole_genome_shotgun_sequence	979567	75.046	1094	2754	3789	432325	433397	0	728	+	Ypsolopha scabrella	Ypsolophidae	H12_J1	TACAGTCAGTGACACAAGAGCGTACGGGGTGAAAATAAAGAATGGTGGACCAGGGGAAAGGGGGGATGCTACTAATGTATACAGCGGAGCAACGACTCTGATGCACAGTGCATGGTCTCGGGAAAAATATGATTGTTGAGTTCTATCTAGGTTTTGCTATGTAAAAGTGAGACCTAGTCTCAAGCCTAACCTTAGGTCTCTGTGAATATGAGCGCAAAAACTCTTCACTGTTAACCTGTAAGTGCACCTTGTTGTAGCATTGGTTGTAGGTAGCAACATCCATATCAGTAAATTGTTACAGCATTAGAACGGCCACCCGCGACGGCGATAACGCTCTTATCGCTGAACTTAAATGGTATTTATATTAATTTCCTCTCATTCAATTAAATATGTTATCGGGTTCAATTAATCGATCTCATCCTGTCCGTGGGGTTTATTGAAATATTAATAGTTCGGAAAAATGAAACAATACACCATTGTTCGATAAGGTTTGACGTCATACCTACGGTAAGGCATACCTACGGTAAGGTGTACAGGTACACCTGCGGAGGTAATTAAGTGTTCATCACCTAACGATGGTGTGCATGGACGATTCAACAAAAACCCAAGTCTCTCGGGTTCGCTTGGTAAACTGCTTTGCGGACATGAGTGCACGCTGCAACGCTGTAGTGGAATAGCTTGTCGGAGCCGAACATCCGAAGAACATACAACATAGTCAAGTAAGACTGCAGGTCACGTAGCAAGACTGCGTGCATACTCAGCATGCCGGGGTGCTTGCAGTTAGAGTTGAAACAATCGTTGGTTGCATTTGTACCGTAACGAGCACGTACTGAAGCTTACCTATACTTTTTTCCATACGGAGCATGATTGTGCTAGCTAACAGAAGTTAACACAGTGTATGATATGACTCCCGTAATAAAATGTAAAACTGTATGCATTATCCTTATCAATTTTTTCCTTTTCAGCTGAAAATAACTGGGTATTGCCGATATATGCATGTATTACCCGTTGACATCATCGATATTGCGCCATTTTACCACAAAATACGTTTCTCTACCTAATTTGCTTATCA
1433	H12_5556036c-e719-4ae9-af09-0f0004603096	CAJUZE010000020.1_Ypsolopha_scabrella_genome_assembly_contig_atg000019l_1_979571_whole_genome_shotgun_sequence	979567	78.824	680	2069	2724	437424	438088	3.2e-163	581	+	Ypsolopha scabrella	Ypsolophidae	H12_J2	CCGAATACTGATAACACAGAAGATATAAACAAAATAGACTGGGTTTCTCCAAAACGAGAAACTGTTAGGTTATCGGGCGACTTAGTGATAAGGTATTTAACTCGTGTAAGAGCAATGCTGAGACCACGTCAGCCGATATTTAGATACACGTTGCACTTATAGGTATCATCCCACTTTAGTACTCCTGTTTGAAAAAGAACTTCAATTTCAGCACTAGTGGATCTTGTGAGTGCCCGCTATGAATGCTGCGCTGCAGTCCAGCGTCATGCTTACATTATGCAAAAGTGGCAAAGCGGTGCATGGCCTATGAGATGCGGGTGACCGCTGCATGGCAACAAAGCAGATAATTCTACAAGAAGTATGTTTATTCTAGGCGTTCTAGGTATCGTTCCGTGAGAACGTGAGCTGTAGGTTTCTGGCAATTCGGCCCCAGCTTGGATGCTGATGCTGCGGCCCCAGCAATTCATGTTACCTGCTGCTTTGACCCATACTCATATCACTTTAGAGGCGGCACATACGAAAAAAGTCAAAATTTTCGGAAATGCATCTGACCCCTATGCACTATAGAATCTTCATCACTGAATACGAAAATAGTACCCTTGCCTTACCTAGATGTTTAATTTTGAAGTTATAGACCGTACGCTACCGTGTCATTGACTGTATG
1863	H16_2a1e3a15-6808-4e2b-8415-351cdbbee22e	CAJUZE010000021.1_Ypsolopha_scabrella_genome_assembly_contig_atg000020l_1_1789535_whole_genome_shotgun_sequence	1789529	79.721	789	994	1772	70707	69943	0	692	-	Ypsolopha scabrella	Ypsolophidae	H12_J2	ACAGTCAATGACACGGTAGCGTACGGTCTATAACTTCAAAATTAAACATCTAGGTAAGGCAAGGGTACTATTTTCGTATTCAGTGATGAAGATTCTATAGTGCATAGGGGTCAGATGCATTTCCGAAAATTTTGACTTTTTTCGTATGTGCCGCCTCTAAAGTGATATGAGTATGGGTCAAAGCAGCAGGTAACATGAATTGCTGGGGCCGCAGCATCAGCATCCAAGCTGGGGCCGAATTGCCAGAAACCTACAGCTCACGTTCTCACGGAACGATACCTAGAACGCCTAGAATAAACATACTTCTTGTAGAATTATCTGCTTTGTTGCCATGCAGCGGTCACCCGCATCTCATAGGCCATACACCGCTTTGCCACTTTTGCATAATGTGAGCATGACGCTGGACTGCAGCGCAGCATTCATAGCGGGCACTCACAAGATCCACTAGTGCTATAATTGTAGTTCTTTTTCAAACAGGAGTACTAAAGTGGGATGATACCTAAGTGCGACGTGTATCTAAATATCGGCTGACGTGGTCTCAGCATTGCTTTTACACGAGTTAAATACCTTATCACTAAGTCGCCCGATAACCTAACAGTTTCTCGTTTTGGAGAAACCCAGTCTATTTTGTTTATATCTTCTGTGTTATCAGTATTCGGTCAAGAGTCACATACTAGTTGTTTCACCCTACTAAAACTGCATCCGATCTGCATCATTGTCGTTGTTAAGACACGCTCTTGTCGCGCACACAATGCCGTATGTGC
1860	H16_2a1e3a15-6808-4e2b-8415-351cdbbee22e	CAJUZE010000021.1_Ypsolopha_scabrella_genome_assembly_contig_atg000020l_1_1789535_whole_genome_shotgun_sequence	1789529	73.086	1293	1804	2992	76577	75302	0	733	-	Ypsolopha scabrella	Ypsolophidae	H12_J1	GAGTGTATATGTGCTAATGATTGATTGTATATGTACTTTCCTCCATTTATACTAACCCGAAAACTACCTAACAAGGACTCGTTGTTCCATAATTATCGCGAATTTTTTCCCACTTGAATAAGCTCGTTATAATGAGGGATAATTCAAATACCGTGACATCATGGTGTACCGCAGTAACGACAGAATTGATAAGCAAATTAGGTAGAGAAACGTATTTTGTGGTAAAATGGCGCAATATCGATGATGTCAACGGGTAATACATGCATATATCGGCAATACCCAGTTATTTTCAGCTGAAAAGGAAAAAATTGATAAGGATAATGCATACAGTTTTACATTTTATTACGGGAGTCATATCATACACTGTGTTAACTTCTGTTAGCTAGCACAATCATGCTCCGTATGGAAAAAAGTATAGGTAAGCTTCAGTATGTGCTCGTTACGGTACAAATGCAACCAACGATTGTTTCAACTCTAACTGCAAGCACCCCGGCATGCTGAGTATGCACGCAGTCTTGCTACGTGACCTGCAGTCTTACTCGACTATGTTGTATGTTCTTCGGATGTTCGGCTCCGACAAGCTATCCCACTACAGCGTTGCAGCGTGCACTCATGTCCGCAAAGCAGTTTACCAAGCGAACCCGAGAGACTTGGGTTTTTGTTGAATCGTCCATGCACACCATCGTTAGGTGATGAACACTTAATTACCTCGGCAGGTGTACCTGTACACCTTACCGTAGGTATGCCTTACCATAGGTATGCCTTACCGTAGGTATGACGTCAAACCTTATCGAACAATGGTGTATTGTTTCATTTTTCCGAACTATTAATATTTCAATAAACCCCACGGACAGGATGAGATCGGTTAATTAAGCCCGATAACATATTTAATTGAATGAGAGGAAATTAATATAAATACCATTTAAGTTCAGCGATAAGAGCGTTATCGCCGTCGCGGGTGGCCGTTCTAATGCTGTAAGAATTTACTGATATGGATGTTGCTACCTACAACCAATGCTACAACAAGGTGCACTTACAGGTTAACAGTAAAGAGTTTTTGCGCTCATATTCACAGAGACCTAAGGTTAGGCTTGAGACTAGGTCTCACTTTTACATAGCAAAACCTAGATAGAACTCAACAATCATATTTTTCCCGAGACCATGCACTGTGCATCAGAGTCGTTGCTCCGCTGTATACATTAGTAGCATCCCCCCTTTCCCCTGGTCCACCATTTTTTATTTTCACCCCGTACGCTCTTGTGTCACTGACTGTAT
1859	H16_2a1e3a15-6808-4e2b-8415-351cdbbee22e	CAJUZE010000021.1_Ypsolopha_scabrella_genome_assembly_contig_atg000020l_1_1789535_whole_genome_shotgun_sequence	1789529	73.193	1287	1804	2992	266416	267685	0	735	+	Ypsolopha scabrella	Ypsolophidae	H12_J1	TACAGTCAGTGACACAAGAGCGTACGGGGTGAAAATAAAGAATGGTGGACCAGGGGAAAGGGGGGATGCTACTAATGTATACAGCGGAGCAACGACTCTGATGCACAGTGCATGGTCTCGGGAAAAATATGATTGTTGAGTTCTATCTAGGTTTTGCTATGTAAAAGTGAGACCTAGTCTCAAGCCTAACCTTAGGTCTCTGTGAATATGAGCGCAAAAACTCTTTACTGTTAACCTGTAAGTGCACCTTGTTGTAGAATTGGTTGTAGGTAGCAACATCCATATCAGTAAATCGTTACAGCATAAGAACGGCCACCCGCGACGGCGATAACGCTCTTATCGCTGAACTTAAATGGTATTTATATTAATTTCCTCTCATTCAATTAAATATGTTATCGGGTTCAATTAATCGATCTCATCCTGTCCGTGGGGTTTATTGAAATATTAATAGTTCGGAAAAATGAAACAATACACCATTGTTCGATAAGGTTTGACGTCATACCTACGGTAAGGCATACCTATGGTAAGGCATACCTACGGTAAGGTGTACAGGTACACCTGCCGAGGTAATTAAGTGTTCATCACCTAACGATGGTGTGCATGGACGATTCAACAAAAACCCAAGTCTCTCGGGTTCGCTTGGTAAACTGCTTTGCGGACATGAGTGCACGCTGCAACGCTGTAGTGGGATAGCTTGTCGGAGCCGAACATCCGAAGAACATACAACATAGTCGAGTAAGACTGCAGGTCACGTAGCAAGACTGCGTGCATACTCAGCATGCCGGGGTGCTTGCAGTTAGAGTTGAAACAATCGTTGGTTGCATTTGTACCGTAACGAGCACATACTGAAGCTTACCTATACTTTTTTCCATACGGAGCATGATTGTGCTAGCTAACAGAAGTTAACACAGTGTATGATATGACTCCCGTAATAAAATGTAAAACTGTATGCATTATCCTTATCAATTTTTTCCTTTTCAGCTGAAAATAACTGGGTATTGCCGATATGTATTACCCGTTGACATCATCGATATTGCGCCATTTTACCACAAAATACGTTTCTCTACCTAATTTGCTTATCAATTCTGTCGTTACTGCGGTACACCATGATGTCACGGTATTTGAATTATCCCTCATTATAACGAGCTTATTCAAGTGGGAAAAAATTCGCGATAATTATGGAACAACGAGTCCTTGTTAGGTAGTTTTCGGGTTAGTATAAATGGAGGAAAGTACATATACAATCAATCATTAGCACATATACACTCG
1864	H16_2a1e3a15-6808-4e2b-8415-351cdbbee22e	CAJUZE010000021.1_Ypsolopha_scabrella_genome_assembly_contig_atg000020l_1_1789535_whole_genome_shotgun_sequence	1789529	79.62	790	994	1773	270573	271338	0	690	+	Ypsolopha scabrella	Ypsolophidae	H12_J2	CACATACGGCATTGTGTGCGCGATAAGAGCGTGTCTTAACAACGACAATGATGCAGATCGGATGCAGTTTTAGTAGGGTGAAACAACTAGTATGTGACTCTTGACCGAATACTGATAACACAGAAGATATAAACAAAATAGACTGGGTTTCTCCAAAACGCGAAACTGTTAGGTTATCGGGCGACTTAGTGATAAGGTATTTAACTCGTGTAAAAGCAATGCTGAGACCACGTCAGCCGATATTTAGATACACGTCGCACTTAGGTATCATCCCACTTTAGTACTCCTGTTTGAAAAAGAACTACAATTATAGCACTAGTGGATCTTGTGAGTGCCCGCTATGAATGCTGCGCTGCAGTCCAGCGTCATGCTTACATTATGCAAAAGTGGCAAAGCGGTGCATGGCCTATGAGAGGCGGGTGACCGCTGCATGGCAACAAAGCAGATAATTCTACAAGAAGTATGTTTATTCTAGGCGTTCTAGGTATCGTTCCGTGAGAACGTGAGCTGTAGGTTTCTGGCAATTCGGCCCCAGCTTGGATGCTGATGCTGCGGCCCCAGCAATTCATGTTACCTGCTGCTTTGACCCATACTCATATCACTTTAGAGGCGGCACATACAAAAAAAGTCAAAATTTTCGGAAATGCATCTGACCCCTATGCATTATAGAATCTTCATCACTGGGTACGAAAATAGTACCCTTGCCTTACCTAGATGTTTAATTTTGAAGTTATAGACCGTACGCTACCGTGTCATTGACTGTAT
1866	H16_2a1e3a15-6808-4e2b-8415-351cdbbee22e	CAJUZE010000021.1_Ypsolopha_scabrella_genome_assembly_contig_atg000020l_1_1789535_whole_genome_shotgun_sequence	1789529	79.108	785	994	1763	378205	377445	0	663	-	Ypsolopha scabrella	Ypsolophidae	H12_J2	GACACGGTAGCGTACGGTCTATAACTTCAAAATTAAACATCTAGGTAAGGCAAGGGTACTATTTTCGTACCCAGTGATGAAGATTCTATAAAGCATAGGGGTCAGATGCATTTCCGAAAATTTTGTTTTTTTTTGTATGTGCCGCCTCTAAAGTGATATGAGTATGGGTCAAAGCAGCAGGTAACATGAATTGCTGGGGCCGCAGCATCAGCATCCAAGCTGGGGCTGAATTGCCAGAAACCTACAGCTCACGTTCTCACGGAACGATACCTAGAACGCCTAGAATAAACATACTTCTTGTAGAATTATCTGCTTTGTTGCCATGCAGCGGTCACCCGCATCTCATAGGCCATGCACCGCTTTGCCACTTTTGCATAATGTAAGCATGACGCTGGACTTGCAGCGCAGCATTCATAGCGGGCACTCACAAGATCCACTAGTGCTATAATTGTAGTTCTTTTTCAAACAGCTAGGAGTACTAAAGTAGGATGATACCTAAGTGCGACGTGTATCTAAATATCGGCTGACGTGGTCTCAGCATTGCTTTTACACAAGTTAAATACCTTATCACTAAGTCGCCCGATAACCTAACAGTTTCTCGTTTTGGAGAAACCCAGTCTATTTTGTTTATATCTTCTGTGTTATCAGTATTCGGTCAAGAAGCACATACTAGTTGTTTCACCCTACTAAAACTGCATCCGATCTGCATCATTGTCGTTGTTAAGACACGCTCTTATCGCGCACACAATGCCGTATGTGC
1862	H16_2a1e3a15-6808-4e2b-8415-351cdbbee22e	CAJUZE010000021.1_Ypsolopha_scabrella_genome_assembly_contig_atg000020l_1_1789535_whole_genome_shotgun_sequence	1789529	72.776	1293	1804	2992	382367	381092	0	715	-	Ypsolopha scabrella	Ypsolophidae	H12_J1	GAGTGTATATGTGCTAATGATTGATTGTATATGTACTTTCCTCCATTTATACTAACCCGAAAACTACCTAACAAGGACTCGTTGTTCCATTATTATCACGAATTTTTTCCCACTTGAATAAGCTCGTTATAATGAGGGATAATTCAAATACCGTGACATCATGGTGTACCGCAGTAACGACAGAATTGATAAGCAAATTAGGTAGAGAAACGTATTTTGTGGTAAAATGGCGCAATATCGATGATGTCAACGGGTAATACATGCATATATCGGCAATACCCAGTTATTTTCAGCTGAAAAGGAAAAAATTGATAAGGATAATGCATACAGTTTTACATTTTATTACGGGAGTCATATCATACACTGTGTTAACTTCTGTTAGCTAGCACAATCATGCTCCGTATGGAAAAAAGTATAGGTAAGCTTCAGTATGTGCTCGTTACGGTACAAATGCAACCAACGATTGTTTCAACTCTAACTGCAAGCACCCCGGCATGCTGAGTATGCACGCAGTCTTGCTACGTGACCTGCAGTCTTACTCGACTATGTTGTATGTTCTTCGGATGTTCGGCTCCGACAAGCTATCCCACTACAGCGTTGCAGCGTGCACTCATGTCCGCAAAGCAGTTTACCAAGCGAACCCGAGAGACTTGGGTTTTTGTTGAATCGTCCATGCACACCATCGTTAGGTGATGAACACTTAATTACCTCGGCAGGTGTACCTGTACACCTTACCGTAGGTATGCCTTACCATAGGTATGCCTTACCGTAGGTATGACGTCAAACCTTATCGAACAATGGTGTATTGTTTCATTTTTCCGAACTATTAATATTTCAATAAACCCCACGGACAGGATGAGATCGGTTAATTAAGCCCGATAACATATTTAATTGAATGAGAGGAAATTAATATAAATACCATTTAAGTTCAGCGATAAGAGCGTTATCGCCGTCGCGGGTGGCCGTTCTAATGCTGTAAGAATTTACTGATATGGATGTTGCTACCTACAACCAATGCTACAACAAGGTGCACTTACAGGTTAACAGTCAAGAGTTTTTGCGCTCATATTCACAGAGACCTAAGGTTAGGCTTGAGACTAGGTCTCACTTTTACATAGCAAAACCTAGATAGAACTCAACAATCATATTTTTCCCGAGACCATGCACTGTGCATCAGAGTCGTTGCTCCGCTGTATACATTAGTAGCATCCCCCCTTTCCCCTGGTCCACCATTCTTTATTTTCACCCCGTACGCTCTTGTGTCACTGACTGTAT
1865	H16_2a1e3a15-6808-4e2b-8415-351cdbbee22e	CAJUZE010000021.1_Ypsolopha_scabrella_genome_assembly_contig_atg000020l_1_1789535_whole_genome_shotgun_sequence	1789529	79.594	789	994	1772	436838	436074	0	688	-	Ypsolopha scabrella	Ypsolophidae	H12_J2	ACAGTCAATGACACGGTAGCGTACGGTCTATAACTTCAAAATTAAACATCTAGGTAAGGCAAGGGTACTATTTTCGTACCCAGTGATGAAGATTCTATAATGCATAGGGGTCAGATGCATTTCCGAAAATTTTGACTTTTTTTGTATGTGCCGCCTCTAAAGTGATATGAGTATGGGTCAAAGCAGCAGGTAACATGAATTGCTGGGGCCGCAGCATCAGCATCCAAGCTGGGGCCGAATTGCCAGAAACCTACAGCTCACGTTCTCACGGAACGATACCTAGAACGCCTAGAATAAACATACTTCTTGTAGAATTATCTGCTTTGTTGCCATGCAGCGGTCACCCGCCTCTCATAGGCCATGCACCGCTTTGCCACTTTTGCATAATGTAAGCATGACGCTGGACTGCAGCGCAGCATTCATAGCGGGCACTCACAAGATCCACTAGTGCTATAATTGTAGTTCTTTTTCAAACAGGAGTACTAAAGTGGGATGATACCTAAGTGCGACGTGTATCTAAATATCGGCTGACGTGGTCTCAGCATTGCTTTTACACGAGTTAAATACCTTATCACTAAGTCGCCCGATAACCTAACAGTTTCGCGTTTTGGAGAAACCCAGTCTATTTTGTTTATATCTTCTGTGTTATCAGTATTCGGTCAAGAGTCACATACTAGTTGTTTCACCCTACTAAAACTGCATCCGATCTGCATCATTGTCGTTGTTAAGACACGCTCTTATCGCGCACACAATGCCGTATGTGC
1861	H16_2a1e3a15-6808-4e2b-8415-351cdbbee22e	CAJUZE010000021.1_Ypsolopha_scabrella_genome_assembly_contig_atg000020l_1_1789535_whole_genome_shotgun_sequence	1789529	72.994	1296	1801	2992	441036	439758	0	729	-	Ypsolopha scabrella	Ypsolophidae	H12_J1	GAGTGTATATGTGCTAATGATTGATTGTATATGTACTTTCCTCCATTTATACTAACCCGAAAACTACCTAACAAGGACTCGTTGTTCCATAATTATCGCGAATTTTTTCCCACTTGAATAAGCTCGTTATAATGAGGGATAATTCAAATACCGTGACATCATGGTGTACCGCAGTAACGACAGAATTGATAAGCAAATTAGGTAGAGAAACGTATTTTGTGGTAAAATGGCGCAATATCGATGATGTCAACGGGTAATACATGCATATATCGGCAATACCCAGTTATTTTCAGCTGAAAAGGAAAAAATTGATAAGGATAATGCATACAGTTTTACATTTTATTACGGGAGTCATATCATACACTGTGTTAACTTCTGTTAGCTAGCACAATCATGCTCCGTATGGAAAAAAGTATAGGTAAGCTTCAGTATGTGCTCGTTACGGTACAAATGCAACCAACGATTGTTTCAACTCTAACTGCAAGCACCCCGGCATGCTGAGTATGCACGCAGTCTTGCTACGTGACCTGCAGTCTTACTCGACTATGTTGTATGTTCTTCGGATGTTCGGCTCCGACAAGCTATCCCACTACAGCGTTGCAGCGTGCACTCATGTCCGCAAAGCAGTTTACCAAGCGAACCCGAGAGACTTGGGTTTTTGTTGAATCGTCCATGCACACCATCGTTAGGTGATGAACACTTAATTACCTCGGCAGGTGTACCTGTACACCTTACCGTAGGTATGCCTTACCATAGGTATGCCTTACCGTAGGTATGACGTCAAACCTTATCGAACAATGGTGTATTGTTTCATTTTTCCGAACTATTAATATTTCAATAAACCCCACGGACAGGATGAGATCGGTTAATTAAGCCCGATAACATATTTAATTGAATGAGAGGAAATTAATATAAATACCATTTAAGTTCAGCGATAAGAGCGTTATCGCCGTCGCGGGTGGCCGTTCTAATGCTGTAAGAATTTACTGATATGGATGTTGCTACCTACAACCAATGCTACAACAAGGTGCACTTACAGGTTAACAGTAAAGAGTTTTTGCGCTCATATTCACAGAGACCTAAGGTTAGGCTTGAGACTAGGTCTCACTTTTACATAGCAAAACCTAGATAGAACTCAACAATCATATTTTTCCCGAGACCATGCACTGTGCATCAGAGTCGTTGCTCCGCTGTATACATTAGTAGCATCCCCCCTTTCCCCTGGTCCACCATTCTTTATTTTCACCCCGTACGCTCTTGTGTCACTGACTGTAACGA
1430	H12_5556036c-e719-4ae9-af09-0f0004603096	CAJUZE010000022.1_Ypsolopha_scabrella_genome_assembly_contig_atg000021l_1_3509006_whole_genome_shotgun_sequence	3508996	79.148	681	2069	2727	549581	548916	6.18e-166	590	-	Ypsolopha scabrella	Ypsolophidae	H12_J2	CACATACAGTCAATGACACGGTAGCGTACGGTCTATAACTTCAAAATTCAACATCTAGGCAAGGCAAGGGTACTATTTTCGTATTCAGTGATGAAGATTCTATAGTGCATAGGGGTCAGATGCATTTCCGAAAATTTTGACTTTTTTTGTATGTGCCGCCTCTAAAGTGATATGAGTATGGGTCAAAGCAGCAGGTAACATGAATTGCTGGGGCCGCAGCATCAGCATCCAAGCTGGGGCCGAATTGCCAGAAACCTACAGCTCACGTTCTCACGGAACGATACCTAGACCGCCTAGAATAAACATACTTCTTGTAGAATTATCTGCTTTGTTGCCATGCAGCGGTCACCCGCATCTCATAGGCCATACACCGCTTTGCCACTTTTGCATAATGTGAGCATGACGCTGGACTGCAGCGCAGCATTCATAGCGGGCACTCACAAGATCCACTAGTGCTATAATTGTAGTTCTTTTTCAAACAGGAGTACTAAAGTGGGATGATACCTAAGTGCGACGTGTATCTAAATATCGGCTGACGTGGTCTCAGCATTGCTTTTACACGAGTTAAATACCTTATCACTAAGTCGCCCGATAACCTAACAGTTTCTCGTTTTGGAGAAACCCAGTCTATTTTGTTTATATCTTCTGTGTTATCAGTATTCGGT
1429	H12_5556036c-e719-4ae9-af09-0f0004603096	CAJUZE010000022.1_Ypsolopha_scabrella_genome_assembly_contig_atg000021l_1_3509006_whole_genome_shotgun_sequence	3508996	74.842	1109	2755	3789	553893	552806	0	729	-	Ypsolopha scabrella	Ypsolophidae	H12_J1	GATAAGCAAATTAGGTAGAGAAACGTATTTTGTGGTAAAATGGCGCAATATCGATGATGTCAACGGGTAATACATGCATATATCGGCAATACCCAGTTATTTTCAGCTGAAAAGGAAAAAATTGATAAGGATAATGCATACAGTTTTACATTTTATTACGGGAGTCATATCATACACTGTGTTAACTTCTGTTAGCTAGCACAATCATGCTCCGTATGGAAAAAAGTATAGGTAAGCTTCAGTAGGTGCTCGTTACGGTACAAATGCAACCAACGATTGTTTCAACTCTAACTGCAAGCACCCCGGCATGCTGAGTATGCACGCAGTCTTGCTACGTGACCTGCAGTCTTACTCGACTATGTCGTATGTTCTTTGGATGTTCGGCTCCGACAAGCTATTCCACTACAGCGTTGCAGCGTGCACTCATGTCCGCAAAGCAGTTTACCAAGCGAACCCGAGAGACTTGGGTTTTTGTTGAATCGTCCATGCACACCATCGTTGGGTGATGAACACTTAATTACCTCGGCAGGTGTACCTGTACACCTTACCGTAGGTATGCCTTACCATAGGTATGCCTTACCGTAGGTATGACGTCAAACCTTATCGAACAATGGTGTATTGTTTCATTTCTCCGAACTATTAATATTTCAATAAACCCCACGGACAGGATGAGATCGGTTAATTAAGCCCGATAACATATTTAATTGAATGAGAGGAAATTAATATAAATACCATTTAAGTTCAGCGATAAGAGCGTTATCGCCGTCGCGGGTGGCCGTTCTAATGCTGTAACAATTTACTGATATGGATGTTGCTACCTACAACCAATGCTACAACAAGGTGCACTTACAGGTTAACAGTAAAGAGTTTTTGCGCTCATATTCCCAGAGACCTAAGGTTAGGCTTGAGACTAGGTCTCACTTTTACATAGCAAAACCTAGATAGAACTCAACAATCATATTTTTCCCGAGACCATGCACTGTGCATCAGAGTCGTTGCTCCGCTGTATACATTAGTAGCATCCCCCCTTTCCCCTGGTCCACCATTTTTTATTTTCACCCCGTACGCTCTTGTGTCACTGACTGTA
1020	H12_5556036c-e719-4ae9-af09-0f0004603096	CAJUZE010000023.1_Ypsolopha_scabrella_genome_assembly_contig_atg000022l_1_767067_whole_genome_shotgun_sequence	767059	78.994	676	2069	2722	150197	149537	3.2e-163	581	-	Ypsolopha scabrella	Ypsolophidae	H12_J2	ACAGTCAATGACACGGTAGCGTACGGTCTATAACTTCAAAATTAAACATCTAGGTAAGGCAAGGGTACTATTTTCGTATTCAGTGATGAAGATTCTATAGTGCATAGGGGTCAGATGCATTTCCGAAAATTTTGACTTTTTTCGTATGTGCCGCCTCTAAAGTGATATGAGTATGGGTCAAAGCAGCAGGTAACATGAATTGCTGGGGCCGCAGCATCAGCATCCAAGCTGGGGCCGAATTGCCAGAAACCTACAGCTCACGTTCTCACGGAACGATACCTAGAACGCCTAGAATAAACATACTTCTTGTAGAATTATCTGCTTTGTTGCCATGCAGCGGACACCCGCATCTCATAGGCCATACACCGCTTTGCCACTTTTGCATAATGTGAGCATGACGCTGGACTGCAGCGCAGCATTCATAGCGGGCACTCACAAGATCCACTAGTGCTATAATTGTAGTTCTTTTTCAAACAGGAGTACTAAAGTGGGATGATACCTAAGTGCGACGTGTATCTAAATATTGGCTGACGTGGTCTCAGCATTGCTTTTACACGAGTTAAATACCTTATCACTAAGTCGCCCGATAACCTAACAGTTTCTCGTTTTGGAGAAACCCCGTCTATTTTGTTTATATCTTCTGTGTTATCAGTATTCGGT
1019	H12_5556036c-e719-4ae9-af09-0f0004603096	CAJUZE010000023.1_Ypsolopha_scabrella_genome_assembly_contig_atg000022l_1_767067_whole_genome_shotgun_sequence	767059	69.3	2114	2754	4623	154511	152473	0	972	-	Ypsolopha scabrella	Ypsolophidae	H12_J1	ATGATGTACAAAACATCATTCTAAATATGTATACTTTTCATGATTCCTGTAATGTTAGGACTATGGTATGACAGATACCTTACCTAAACACTGCACCGTACCTACCTATCGCTGCATAGCATGTCGCGGTGCCCCTCTATCGTGTTACAAAGTGTAGTGACCACGGTTATCTATGCATGGATGTAGATTGTACAACATCTTAGTGGATAGAACTAGTACAATATATTATTATCATTATTAAACTAACTACCTAAATATCTAGTATCATGAAGGAAACTGGTATGTCGTGACATTTGTAAGTCGGCATGCATTTTGAAATGAAATAACTATGTATCGGGAACAAGTTTTTTTTTTTTATTTTCAAAAACAAACACTCACATGCACAATATACTCAATACTGATGTACACAAATACCTAATACTTATTATATAAACAAATGATCATATCTATGATTAGCACTACTTCGGCCGGTTGAGAGTTCCACGCCACGATGCCTGCTGACGCAAAGCTTCTGCATACTGCATCAAGTGCCTGTCCAGTCGCCGCTGCTCTGCCTTCTGACGTTTTCTCTCCTCACGCTCCAAGTCTTGTCTGCGCTTTTCTGCTTCTTCTTCCGCCCGCTCTTGCTCCTTCCGAGATTTTTCCCCGTTGTCTCGATGAACGGCTTCTCCAGAGTTTCCGCTCATGGTGGATGATGATTTTGTGAATGATGACATGGTGATATTGTTAAGACTGATCGATTGTACACAGCCTTGTGATTATGGCGAGTGTATATGTGCTAATGATTGATTGTATATGTACTTTCCTCCATTTATACTAACCCGAAAACTACCTAACAAGGACTGGTTGTTCCATAATTATCGCGAATTTTTTCCCACTTGAATAAGCTCGTTCATGAGGGATAATTCAAATACCGTGACATCATGGTGTACCGCAGTAACGACAGAATTGATAAGCAAATTAGGTAGAGAAACGTATTTTGTGGTAAAATGGCGCAATATCGATGATGTCAACGGGTAATACATGCATATATCGGCAATACCCAGTTATTTTCAGCTGAAAAGGAAAAAATTGATAAGGATAATGCATACAGTTTTATATTTTATTACGGGAGTGATATCATACACTGTGTTAACTCCTGTTAGCTAGCACAATCATGCTCCGTATGGAAAAAAGTATAGGTAAGCTTCAGTAGGTGCTCGTTACGGTACAAATGCAACCAACGATTGTTTCAACTCTAACTGCAAGCACCCCGGCATGCTGAGTATGCACGCAGTCTTGCTACGTGACCTGCAGTCTTACTCGACTATGTTGTATGTTCTTCGGATGTTCGGCTCCGACAAGCTATTCCACTACAGCGTTGCAGCGTGCACTCATGTCCGCAAAGCAGTTTACCAAGCGAACCCGAGAGACTTGGGTTTTTGTTGAATCGTCCATGCACACCATCGTTAGGTGATGAACACTTAATTACCTCCGCAGGTGTACCTGTACACCTTACCGTAGGTATGCCTTACCATAGGTATGCCTTACCGTAGGTATGACGTCAAACCTTATCGAACAATGGTGTATTGTTTCATTTTTCCGAACTATTAATATTTCAATAAACCCCACGGACAGGATGAGATCGGTTAATTAAGCCCGATAACATATTTAATTGAATGAGAGGAAATTAATATAAATACCATTTAAGTTCAGCGATAAGAGCGTTATCGCCGTCGCGGGTGGCCGTTCTAATGCTGTAAGAATTTACTGATATGGATGTTGCTACCTACAACCAATGCTACAACAAGGTGCACTTACAGGTTAACAGTAAAGAGTTTTTGCGCTCATATTCACAGAGACCTAAGGTTAGGCTTGAGACTAGGTCTCACTTTTACATAGCAAAACCTAGATAGAACTCAACAATCATATTTTTCCCGAGACCATGCACTGTGCATCAGAGTCGTTGCTCCGCTGTATACATTAGTAGCATCCCCCCTTTCCCCTGGTCCACCATTCTTTATTTTCACCCCGTACGCTCTTGTGTCACTGACTGTAT
2700	Hd27_e9ec758a-3707-4c5e-8fcb-7c42ef32bc04	CAJUZE010000024.1_Ypsolopha_scabrella_genome_assembly_contig_atg000023l_1_3726264_whole_genome_shotgun_sequence	3726247	71.191	1444	2	1367	2489878	2488526	0	692	-	Ypsolopha scabrella	Ypsolophidae	Hd27_J2	TACAGTCAGGAACACAGGACCGTGCGGTCTATAATGCCTAGATGCAGTTTAAGGTGTGACTAGGAATTTTGCCATTGCAATCTTAACCCAATGCACTAGGATGCATTTTACTCAAAATGCACTTGAATTTTTTCACTACAAACGATGGTCGCTAGCCTCCCGGCATGCTCCTGGATAAGTTCTAGACATAAATCTCTGCAAAAGACTTGCAGGTGTTGCAGAAAAGTAAGAAAATCACAGCCGCACAGCCCATGAACGCCGTTACGCAAAACTTAGACTTCTAGTAACGTAACGTCGTTCCTAGGCTAGTGTCAGCTTCTACACAACAATCTAACGTACCTGAGCAAAGCTCACCTGCTCGTAGACCTTTGCTACTCACATTCCTTAATCTTGAAACGTTCGTGACGAATGTAGAGATCATAGCACGTTTTCCTTGTGTGTGTATATGTGTGTGTATGTCTAGTTATCGTACACGTACACGTATGTTGCGTAGGTTAAGATACTGTGACGTGAACACGTCTTTACTACCTTCACTACGACCGTCGTCATGTAGCAGTCAGCATGTCAGCAATGATAGTATAACGTTAGGGTGCCGGAGCAGCAAGCGCAAGTACGAACGTCTGATATGCACTCTGTATGCTGCAATGTGCCGCAACACTTGAGACACATCTATGCTGTAATGTTGCATAAGCATTATTTACATTATGAAAGCTGTGTGTCATCCGTCACTTTCCTGCTCGGACCCTCGGACGACGAGAATAAGGCAGCAGCAAATACCTATGTTAGCGCAAAGCGTTGTCACACTTTACTTTTGTTCTGTGGCCGTAGCAACTAAATAATCCCAAATACCTTATCTTGGGTTTTATAAAAACTAGCACGGGTTCGTTGCTACGTCATTTCGTGATTCCCGGAGTATTTTTCCTTGTTAGCCAAACGATTAAACCCATAGGTATAGGTCAAATAATTATTTGACTTATCAACCCGTTGTAATGAGGATAACGATCACTAAAAGGTATGTATCGCTAGGCATGACCTTGTGTGGCAAAGCCGAATGATGTCATTGGAAATTCGACAGAATTTCAGCCAAGTTTGCGTCATGTGTGCAGTTAATTAAACATTATCGCTGCGTCCCGTTGCTATATGCACCTTTGAAAACAAAATCACGGCAGGACTTTCGTATGTTGCGATGTGTTCGCTGATGGGCCCCAAGCCGCTGTCGATAAGCCTGAGTAAAATACATGGTTTTTTCTTCAAAGATAGCACAGTCGTCGCACCTCATTCCATTGTGTGACCGCGAGCTCCATGCAGCGTTGGAGAGTCACGTGCAGAGCGGTCTTATCGGTAGCTCGGTG
2701	Hd27_e9ec758a-3707-4c5e-8fcb-7c42ef32bc04	CAJUZE010000024.1_Ypsolopha_scabrella_genome_assembly_contig_atg000023l_1_3726264_whole_genome_shotgun_sequence	3726247	81.111	360	1433	1778	2491278	2490922	1.47e-89	336	-	Ypsolopha scabrella	Ypsolophidae	Hd27_J1	TTTATACTTTTAAAAATAAAAGTTATTGTACAATATTTCCTGGTATTATTGACGTAGATAAGCTGACGCGACACCGCGTCCAGTAGGTATCCCAACTGTTGTATATACCTGGCTGCGAGCTTAGGTTACCATCGGTCTGCTAGGTTACATGCACATGTAATGTGCATCGGACCGATGTGCAGATATAGGCGTCACGCTGCAACTTGTGCAACAGATACTGCACTCTAATAGGTCGAGCGTAACGGGCTGGAAGTTAACATCGTTGCATGATAGAACTGTGTCTCCTGAGTTCAAAAATACCACCCCCCGCTACCCCCGACCCCAAACTTTGGAGTTATAGGCCGTACGGTCTTGTG
1540	H12_5556036c-e719-4ae9-af09-0f0004603096	CAJUZE010000025.1_Ypsolopha_scabrella_genome_assembly_contig_atg000024l_1_3366273_whole_genome_shotgun_sequence	3366264	73.036	1120	2755	3789	375465	376564	0	682	+	Ypsolopha scabrella	Ypsolophidae	H12_J1	ACAGTCAGTGACACAAGAGCGTACGGGGTGAAAATAAAAAATGGTGGACCAGGGGAAAGGGAGGATGCTACTAATGTATACAGCGGAGCAACGACTCTAATGCACAGTGGTCTCGGGAAAAATATGATTGTTGAGTTCTATCTAGGTTTTGCTATGTAAAAGTGAGACCTAGTCTCAAGCCTAACCTTAGGTCTCTGTGAATATGAGCGCAAAAACTCTTTACTGTTAACCTGTAAGTGCACCTTGTTGTAGCATTGGTTGTAGGTAGCAACATCCATATCAGTAAATTCTTACAGCATTAGAACGGCCACCCGCGACGGCGATAACGCTCTTATCGCTGAACTTAAATGGTATTTATATTAATTTCCTCTCATTCAATTAAATATGTTATCGGGCTTAATTAACCGATCTCATCCTGTCCGTGGGGTTTATTGAAATATTAATAGTTCGGAAAAATGAAACAATACACCGTTGTTCGATAAGGTTTGACGTCATACCTACGATAAGGCATACCTACGGTAAGGCATACCTACGGTAAGGCATACCTACGGTAAGGTGTACAGGTACACCTGCGGAGGTAATTAAGTGTTCATCACCTAACGATGGTGTGCATGGACGATTCAACAAAAACCCAAGTCTCTCGGGTTCGCTTGGTAAACTGCTTTGCGGACATGAGTGCACGCTGCAACGCTGTAGTGGAATAGCTTGTCGGAGCCGAATATCCGAAGAACATACAACATAGTCAAGTAAGACTGCAGGTCACGTAGCAAGACTGCGTGCATACTCAGCATGCCGGGGTGCTTGCAGTTAGAGTTGAAACAATCGTTGGTTGCATTTGTACCGTAACGAGCACCTACTGAAGCTTACCTATACTTTTTTCCATACGGAGCATGATTGTGCTAGCTAACAGAAGTTAACACAGTGTATGATATGACTCCCGTAATAAAATGTAAAACTGTATGCATTATCCTTATCAATTTTTTCCTTTTCAGCTGAAAATAACTGGGTATTGCCGATATATGCATGTATTACCCGTTGACATCATCGATATTGCGCCATTTTACCACAAAATACGTTTCTCTACCTAATTTGCTTATCA
1542	H12_5556036c-e719-4ae9-af09-0f0004603096	CAJUZE010000025.1_Ypsolopha_scabrella_genome_assembly_contig_atg000024l_1_3366273_whole_genome_shotgun_sequence	3366264	78.94	679	2069	2724	379711	380374	9.18e-164	583	+	Ypsolopha scabrella	Ypsolophidae	H12_J2	CCGAATACTGATAACACAGAAGATATAAACAAAATAGACTGGGTTTTCCCAAAACGAGAAACTGTTAGGTTATCGGGCGACTTAGTGATAAGGTATTTAACTCGTGTAAAAGCAATGCTGAGACCACGTCAGCCGATATTTAGATACACGTCGCACTTAGGTATCATCCCACTTTAGTACTCCTGTTTGAAAAAGAACTACAATTATAGCACTAGTGGATCTTGTGAGTGCCCGCTATGAATGCTGCGCTGCAAGTCCAGCGTCATGCTTACATTATGCAAAAGTGGCAAAGCGGTGCATGGCCTATGAGATGCGGGTGACCGCTGCATGGCAACAAAGCAGATAATTCTACAAGAAGTATGTTTATTCTAGGCGTTCTAGGTACCGTTCCGTGAGAACGTGAGCTGTAGGTTTCTGGGAATTCGGCCCCAGCTTGGATGCTGATGCTGCGGCCCCAGCAATTCATGTTACCTGCTGCTTTGACCCATACTCATATCACTTTAGAGGCGGCACATACGAAAAAAGTCAAAATTTTCGGAAATGCATCTGACCCCTATGCACTATAGAATCTTCATCACTGAATACGAAAATAGTACCCTTGCCTTACCTAGATGTTTAATTTTGAAGTTATAGACCGTACGCTACCGTGTCATTGACTGTATG
3091	Hd27_e9ec758a-3707-4c5e-8fcb-7c42ef32bc04	CAJUZE010000025.1_Ypsolopha_scabrella_genome_assembly_contig_atg000024l_1_3366273_whole_genome_shotgun_sequence	3366264	76.989	352	1433	1770	549510	549843	5.12e-70	272	+	Ypsolopha scabrella	Ypsolophidae	Hd27_J1	ACAAGTCCGTACGGCCTATAACTCCAAAGTTAAGGGTCGGGGGGAGCGGGGAGTGGTATTTTTGAACTCAGGAGACACAGTTCTATCATGCAATGGTGCTAACTCCCAAGCCGTTATGCTCGACCTATTAGAGTGCAGTATCTGTTGCACAAGTTGCAGCGTGACGTCTATATCTGCACATCGGTCCGATGCACATTACATGTGCATGTAGCCTAGCAGACCGATGGTAACCTAAGCTCACAGCCAGGTATATACGACAGTTGGGATACCTACGTCAGCTTATCTACATCAATGATACCAAGAAATACTTTATAAAAAATTTTATTAAAAAAA
3089	Hd27_e9ec758a-3707-4c5e-8fcb-7c42ef32bc04	CAJUZE010000025.1_Ypsolopha_scabrella_genome_assembly_contig_atg000024l_1_3366273_whole_genome_shotgun_sequence	3366264	80.831	313	1056	1367	552820	553129	9.88e-73	280	+	Ypsolopha scabrella	Ypsolophidae	Hd27_J2	TAGCCTAGGATCGACGTTACGTTACTAGAAGTCTAAGTTTTGCGCCGTGGGCTTCATGGGCTATGCAGCTGTGATTTTCTTACTTTTGTGCAACACCTGCAAGTCTTTTGCAGAGATTTATGTCTAGAACTTATCCAGGAGCAAGCCCGGAGGCTCGCAACCACCGTTTGTAGTGAAAAAATTCAAGTGCATTTTGAGTGAAATGCATCCTAGTGCATCGGGTTAAGATTGCAATGGCAAGATTCTTAGTCACACCTGAAACTGCATTCAGGCATTATAGACCGGACGGATCTGTGTTCCTGGCTGTAT
1538	H12_5556036c-e719-4ae9-af09-0f0004603096	CAJUZE010000025.1_Ypsolopha_scabrella_genome_assembly_contig_atg000024l_1_3366273_whole_genome_shotgun_sequence	3366264	74.191	1112	2754	3789	1040242	1041329	0	703	+	Ypsolopha scabrella	Ypsolophidae	H12_J1	TACAGTCAGTGACACAAGAGCGTACGGGGTGAAAATAAAAAATGGTGGACCAGGGGAAAGGGGGGATGCTACTAATGTATACAGCGGAGCAACGACTCTGATGCACAGTGCATGGTCTCGGGAAAAATATGATTGTTGAGTTCTATCTAGGTTTTGCTATGTAAAAGTGAGACCTAGTCTCAAGCCTAACCTTAGGTCTCTGTGAATATGAGCGCAAAAACTCTTTACTGTTAACCTGTAAGTGCACCTTGTTGTAGCATTGGTTGTAGGTAGCAACATCGATATCAGTAAATCGTTACAGCATAAGAACGGCCACCCGCGACGGCGATAACGCTCTTATCGCTGAACTTAAATGGTATTTATATTAATTTTCTCTCATTCAATTAAATATGTTATCGGGCTTAATTAACCGATCTCATCCTGTCCGTGGGGTTTATTGAAATATTAATAGTTCGGAAAAATGAAACAATACACCATTGTTCGATAAGGTTTGACGTCATACCTACGGTAAGGCATACCTACGGTAAGGCATACCTACGGTAAGGTGTACAGGTACACCTGCGGAGGTAATTAAGTGTTCATGACCTAACGATGGTGTGCATGGACGATTCAACAAAAACCCAAGTCTCTCGGGTTCGCTTGGTAAACTGCTTTGCGGACATGAGTGCACGCTGCAACGCTGTAGTGGGATAGCTTGTCGGAGCCGAACATCCGAAGAACATACAACATAGTCGAGTAAGACTGCAGGTCACGTAGCAAGACTGCGTGCATACTCAGCATGCCGGGGTGCTTGCAGTTAGAGTTGAAACAATCGTTGGTTGCATTTGTACCGTAACGAGCACATACTGAAGCTTACCTATACTTTTTTCCATACGGAGCATGATTGTGCTAGCTAACAGAAGTTAACACAGTGTATGATATCACTCCCGTAATAAAATATAAAACTGTATGCATTATCCTTATCAATTTTTTCCTGAAAGCTGAAAATAACTGGGTATTGCCGATATATGCATGTATTACCCGTTGACATCATCGATATTGCGCCATTTTACCACAAAATACGTTTCTCTACCTAATTTGCTTATCA
1541	H12_5556036c-e719-4ae9-af09-0f0004603096	CAJUZE010000025.1_Ypsolopha_scabrella_genome_assembly_contig_atg000024l_1_3366273_whole_genome_shotgun_sequence	3366264	79.056	678	2069	2724	1044546	1045208	2.63e-164	585	+	Ypsolopha scabrella	Ypsolophidae	H12_J2	CCGAATACTGATAACACAGAAGATATAAACAAAATAGACTGGGTTTCTCCAAAACGAGAAACTGTTAGGTTATCGGGCGACTTAGTGATAAGGTATTTAACTCGTGTAAAAGCAATGCTGAGACCACGTCAGCCGATATTTAGATACACGTCGCACTTAGGTATCATCCCACTTTAGTACTCCTGTTTGAAAAAGAACTACAATTATAGCACTAGTGGATCTTGTGAGTGCCCGCTATGAATGCTGCGCTGCACTCCAGCGTCATGCTCACATTATGCAAAAGTGGCAAAGCGGTGTATGGCCTATGAGATGCGGGTGACCGCTGCATGGCAACAAAGCAGATAATTCTAGAAGAAGTATGTTTATTCTAGGCGTTCTAGGTATCGTTCCGTGAGAACGTGAGCTGTAGGTTTCTGGCAATTCGGCCCCAGCTTGGATGCTGATGCTGCGGCCCCAGCAATTCATGTTACCTGCTGCTTTGACCCATACTCATATCACTTTAGAGGCGGCACATACGAAAAAAGTCAAAATTTTCGGAAATGCATCTGACCCCTATGCACTATAGAATCTTCATCACTGAATACGAAAATAGTACCCTTGCCTTGCCTAGATGTTGAATTTTGAAGTTATAGACCGTACGCTACCGTGTCATTGACTGTATG
3090	Hd27_e9ec758a-3707-4c5e-8fcb-7c42ef32bc04	CAJUZE010000025.1_Ypsolopha_scabrella_genome_assembly_contig_atg000024l_1_3366273_whole_genome_shotgun_sequence	3366264	80.449	312	1056	1366	1442863	1442555	1.47e-70	274	-	Ypsolopha scabrella	Ypsolophidae	Hd27_J2	ACAGCCAGGAACACAGATCCGTCCGGTCTATAATGCCTGAATGCAGTTTCAGGTGTGACTAAGAATCTTGCCATTGCAATCTTAACCCGATGCACTAGGATGCATTTCACTCAAAATGCACTTGAATTTTTTCACTACAAACGGTGGTTGCGAGCCTCCGGGCTTGCTCCTGGATAAGTTCTAGACATAAATCTCTGCAAAAGACTTGCAGGTGTTGCACAAAAGTAAGAAAATCACAGTTGCATAGCCCATGAAGCCCACGGCGCAAAACTTAGACTTCTAGTAACGTAACGTCGATCCTAGGCTAG
3088	Hd27_e9ec758a-3707-4c5e-8fcb-7c42ef32bc04	CAJUZE010000025.1_Ypsolopha_scabrella_genome_assembly_contig_atg000024l_1_3366273_whole_genome_shotgun_sequence	3366264	80.851	376	1419	1780	1447255	1446883	8.1e-93	347	-	Ypsolopha scabrella	Ypsolophidae	Hd27_J1	TTTTTATACTTTTTAAAATAAAAGTTATTGTACAATATTTCCTGGTATTATTGACGTAGATAAGCTGACGCGACACCGCGTCCAGTAGGTATCCCAACTGTTGTATATACCTGGCTGCGAGCTTAGGTTACCATCGGTCTGCTAGGCTACATGCACATGTAATGTGCATCGGACCGATGTGCAGATATAGACGTCACGCTGCAACTTGTGCAACAGATACTGCACTCTAATAGGTCGAGCATAACGGCTTGGGAGTTAGCACCATTGCATGATAGAACTGTGTCTCCTGAGTTCAAAAATACCACTCCCCGCTCCCCCCGACCCTTAACTTTGGAGTTATAGGCCGTACGGACTTGTGTCATTGGGTGTATG
1539	H12_5556036c-e719-4ae9-af09-0f0004603096	CAJUZE010000025.1_Ypsolopha_scabrella_genome_assembly_contig_atg000024l_1_3366273_whole_genome_shotgun_sequence	3366264	73.85	1109	2755	3789	2966179	2967266	0	693	+	Ypsolopha scabrella	Ypsolophidae	H12_J1	ACAGTCAGTGACACAAGAGCGTACGGGGTGAAAATAAAAAATGGCGGACCAGGGGAAAGGGGGGATGCTACTAATGTATACAGCGGAGCAACGACTCTGATGCACAGTGCATGGTCTCGGGAAAAATATGATTGTTGAGTTCTATCTAGGTTTTGCTATGTAAAAGTGAGACCTAGTCTCAAGCCTAACCTTAGGTCTCTGTGAATATGAGCGCAAAAACTCTTTACTGTTAACCTGTAAGTGCACCTTGTTGTAGCATTGGTTGTAGGTAGCAACATCCATATCAGTAAATTGTTACAGCATTAGAACGGCCACCCGCGACGGCGATAACGCTCTTATCGCTGAACTTAAATGGTATTTATATTAATTTCCTCTCATTCAATTAAATATGTTATCGGGTTCAATTAATCGATCTCATCCTGTCCGTGAGGTTTATTGAAATATTAATAGTTCGGAAAAATGAAACAATACACCATTGTTCGATAAGGTTTGACGTCATACCTACGGTAAGGCATACCTATGGTAAGGCATACCTACGGTAAGGTGTACAGGTACACCTACCGAGGTAATTAAGTGTTCATCACCTAACGATGGTGTGCATGGACGATTCAACAAAAACCCAAGTCTCTCGGGTTCGCTTGGTAAACTGCTTTGCGGACATGAGTGCACGCTGCAACGCTGTAGTGGGATAGCTTGTCGGAGCCGAACATCCGAAGAACATACAACATAGTCGAGTAAGACTGCAGGTCACGTAGCAAGACTGCGTGCATACTCAGCATGCCAAGGTGCTTGCAGTTAGAGTTGAAACAATCGTTGGTTGCATTTGTACCGTAACGAGCACATACTGAAGCTTACCTATACTTTTTTCCATACGGAGCATGATTGTGCTAGCTAACAGAAGTTAACACAGTGTATGATATGACTCCCGTAATAAAATGTAAAACTGTATGCATTATCCTTATCAATTTTTTCCTTTTCAGCTGAAAATAACTGGGTATTGCCGATATATGCATGTATTACCCGTTGACATCATCGATATTGCGCCATTTTACCACAAAATACGTTTCTCTACCTAATTTGCTTATCA
1543	H12_5556036c-e719-4ae9-af09-0f0004603096	CAJUZE010000025.1_Ypsolopha_scabrella_genome_assembly_contig_atg000024l_1_3366273_whole_genome_shotgun_sequence	3366264	78.267	681	2069	2722	2970445	2971110	8.6e-158	563	+	Ypsolopha scabrella	Ypsolophidae	H12_J2	CCGAATACTGATAACACAGAAGATATAAACAAAATAGACTGGGTTTCTCCAAAACGAGAAACTGTTAGGTTATCGGGCGACTTAGTGATAAGGTATTTAACTCGTGTAAAAGCAATGCTGAGACCACGTCAGCCGATATTTAGATACACGTCGCACTTAGGTATCATCCCACTTTAGTACTCCTAGCTGTTTGAAAAAGAACTACAATTATAGCACTAGTGGATCTTGTGAGTGCCCGCTATGAATGCTGCGCTGCAAGTCCAGCGTCATGCTTACATTATGCAAAAGTGGCAAAGCGGTGCATGGCCTATGAGATGCGGGTGACCGCTGCATGGCAACAAAGCAGATAATTCTACAAGAAGTATGTTTATTCTAGGCGTTCTAGGTATCGTTCCGTGAGAACGTGAGCTGTAGGTTTCTGGCAATTCGGCCCCAGCTTGGATGCTGATGCTGCGGCCCCAGCAATTCATGTTACCTGCTGCTTTGACCCATACTCATATCACTTTAAAGGCGGCACATACGAAAAAAGTCAAAATTTTCGGAAATGCATCTGACCCCTATGCACTATAGAATCTTCATCACTGAATACGAAAATAGTACCCTTGCGTTACCTAGATGTTTAATTTTGAAGTTATAGACCGTACGCTACCGTGTCATTGACTGTA
1727	H16_2a1e3a15-6808-4e2b-8415-351cdbbee22e	CAJUZE010000026.1_Ypsolopha_scabrella_genome_assembly_contig_atg000025l_1_4658654_whole_genome_shotgun_sequence	4658633	73.199	1291	1804	2992	2720500	2721773	0	737	+	Ypsolopha scabrella	Ypsolophidae	H12_J1	TACAGTCAGTGACACAAGAGCGTACGGGGTGAAAATAAAAAATGGTGGACCAGGGGAAAGGGGGGATGCTACTAATGTATACAGCGGAGCAACGACTCTGATGCACAGTGCATGGTCTCGGGAAAAATATGATTGTTGAGTTCTATCTAGGTTTTGCTATGTAAAAGTGAGACCTAGTCTCAAGCCTAACCTTAGGTCTCTGTGAATATGAGCGCAAAAACTCTTGACTGTTAACCTGTAAGTGCACCTTCTTGTAGCATTGGTTGTAGGTAGCAACATCCATATCAGTAAATTCTTACAGCATTAGAACGGCCACCCGCGACGGCGATAACGCTCTTATCGCTGAACTTAAATGGTATTTATATTAATTTCCTCTCATTCAATTAAATATGTTATCGGGCTTAATTAACCGATCTCATCCTGTCCGTGGGGTTTATTGAAATATTAATAGTTCGGAAAAATGAAACAATACACCATTGTTCGATAAGGTTTGACGTCATACCTACGGTAAGGCATACCTATGGTAAGGCATACCTACGGTAAGGTGTACAGGTACACCTGCCGAGGTAATTAAGTGTTCATCACCTAACGATGGTGTGCATGGACGATTCAACAAAAACCCAAGTCTCTCGGGTTCGCTTGGTAAACTGCTTTGCGGACATGAGTGCACGCTGCAACGCTGTAGTGGGATAGCTTGTCGGAGCCGAACATCCGAAGAACATACAACATAGTCGAGTAAGACTGCAGGTCACGTAGCAAGACTGCGTGCATACTCAGCATGCCGGGGTGCTTGCAGTTAGAGTTGAAACAATCGTTGGTTGCATTTGTACCGTAACGAGCACGTACTGAAGCTTACCTATACTTTTTTCCATACGGAGCATGATTGTGCTAGCTAACAGAAGTTAACACAGTGTATGATATGACTCCCGTAATAAAATGTAAAACTGTATGCATTATCCTTATCAATTTTTTCCTTTTCAGCTGAAAATAACTGGGTATTGCCGATATATGCATGTATTACCCGTTGACATCATCGATATTGCGCCATTTTACCACAAAATACGTTTCTCTACCTAATTTGCTTATCAATTCTGTCGTTACTGCGGTACAGCATGATGTCACGGTATTTGAATTATCCCTCATGAACGAGCTTATTCAAGTGGGAAAAAATTCGCGATAATTATGGAACAACGAGTCCTTATTAGGTAGGTTTCGGGTTAGTATAAATGGAGGAAAGTACATATACAATCAATCATTAGCACATATACACTCG
1730	H16_2a1e3a15-6808-4e2b-8415-351cdbbee22e	CAJUZE010000026.1_Ypsolopha_scabrella_genome_assembly_contig_atg000025l_1_4658654_whole_genome_shotgun_sequence	4658633	79.241	790	994	1773	2724683	2725448	0	676	+	Ypsolopha scabrella	Ypsolophidae	H12_J2	CACATACGGCATTGTGTGCGCGATAAGAGCGTGTCTTAACAACGACAATGATGCAGATCGGATGCAGTTTTAGTAGGGTGAAACAACTAGTATGTGCTTCTTGACCGAATACTGATAACACAGAAGATATAAACAAAATAGACTGGGTTTCTCCAAAACGAGAAACTGTTAGGTTATCGGGCGACTTAGTGATAAGGTATTTAACTCGTGTAAAAGCAATGCTGAGACCACGTCAGCCGATATTTAGATACACGTCGCACTTAGGTATCATCCCACTTTAGTACTCCTGTTTGAAAAAGAACTACAATTATAGCACTAGTGGATCTTGTGAGTGCCCGCTATGAATGCTGCGCTGCAGTCCAGCGTCATGCTTACATTATGCAAAAGTGGCAAAGCGGTGCATGGCCTATGAGATGCGGGTGACCGCTGCATGGCAACAAAGCAGATAATTCTACAAGAAGTATGTTTATTCTAGGCGTTATAGGTATCGTTCCGTGAGAACGTGAGCTGTAGGTTTCTGGCAATTCGGCCCCAGCTTGGATGCTGATGCTGCGGCCCCAGCAATTCATGTTACCTGCTGCTTTGACCCATACTCATATCACTTTAGAGGCGGCACATACGAAAAAAGTCAAAATTTTCGGAAATGCATCTGACCCCTATGCACTATAGAATCTTCATCACTGAACACGAAAATAGTACCCTTGCGTTACCTAGATGTTTAATTTTGAAGTTATAGACCGTACGCTACCGTGTCATTGACTGTAT
3138	Hd27_e9ec758a-3707-4c5e-8fcb-7c42ef32bc04	CAJUZE010000026.1_Ypsolopha_scabrella_genome_assembly_contig_atg000025l_1_4658654_whole_genome_shotgun_sequence	4658633	77.557	352	1433	1770	3158025	3158358	9.88e-73	281	+	Ypsolopha scabrella	Ypsolophidae	Hd27_J1	ACAAGTCCGTACGGCCTATAACTCCAAAGTTAAGGGTCGGGGGGAGCGGGGAGTGGTATTTTTGAACTCAGGAGACACAGTTCTATCATGCAATGGTGCTAACTCCCAAGCCGTTATGCTCGACCTATTAGAGTGCAGTATCTGTTGCACAAGTTGCAGCGTGACGTCTATATCTGCACATCGGTCCGATGCACATTACATGTGCATGTAGCCTAGCAGACCGATGGTAACCTAAGCTCGCAGCCAGGTATATACGACAGTTGGGATACCTACGTCAGCTTATCTACGTCAATGATACCAAGAAATACTTTATAAGAAATTTTATTTAAAAAA
3139	Hd27_e9ec758a-3707-4c5e-8fcb-7c42ef32bc04	CAJUZE010000026.1_Ypsolopha_scabrella_genome_assembly_contig_atg000025l_1_4658654_whole_genome_shotgun_sequence	4658633	80.449	312	1056	1366	3161316	3161624	1.47e-70	274	+	Ypsolopha scabrella	Ypsolophidae	Hd27_J2	TAGCCTAGGATCGACGTTACGTTACTAGAAGTCTAAGTTTTGCGCCGTGGGCTTCATGGGCTATGCAGCTGTGATTTTCTTACTTTTGTGCAACACCTGCAAGTCTTTTGCAGAGATTTATGTCTAGAACTTATCCAGGAGCAAGCCCGGAGGCTCGCAACCACCGTTTGTAGTGAAAAAATTCAAGTGCATTTTGAGTGCAATGCATCCTAGTGCATCGGGTTAAGATTGCAATGGCAAGATTCTTAGTCACACCTGAAACTGCATTCAGGCATTATAGACCGCACGGATCTGTGTTCCTGGCTGTA
1731	H16_2a1e3a15-6808-4e2b-8415-351cdbbee22e	CAJUZE010000026.1_Ypsolopha_scabrella_genome_assembly_contig_atg000025l_1_4658654_whole_genome_shotgun_sequence	4658633	85.17	499	1283	1774	4071073	4070578	4.78e-156	558	-	Ypsolopha scabrella	Ypsolophidae	H12_J2	ATACAGTCAGTGACACGAAAGAGTATGGTCTATAACTTCACAATTAAGCCTCTAGGCAAGACAAGGGTGATATTTTCGTATTCAGTGATGAAGATATTACAGTGCATAGGGGTCAAATGCATTTTCAAAATTTTCGACCTGTTGTGTATGTGCCACCTTGAAGGTGCTATGAATATGGGTCAAAGTATCAGGTAACATGAATTGAATTGCCTTAGGGCTGCAGCATCAGCATCCAAGCTGGGGCCGAATTATCAGAAACCTACAGCTCACGTTCTCACAGAACGACACTTAGAACGCTTAGAACAAACATACTTCTTGTAGAATTATCTGCTTATCGTTGACATGCAGCGGTCACCTGCATCTCGTAGGCCATGCACCGCTTGCCATTTTTGCACAATGTAAGTATGACGATGGACTGCAGCGCAGCGTTCATAGCGGGCACTCACAAGACCCACTAATGCTAAAATTGAAGTTATTTTTTCAACAGGAGTACTA
1726	H16_2a1e3a15-6808-4e2b-8415-351cdbbee22e	CAJUZE010000026.1_Ypsolopha_scabrella_genome_assembly_contig_atg000025l_1_4658654_whole_genome_shotgun_sequence	4658633	72.825	1494	1805	3235	4075814	4074354	0	793	-	Ypsolopha scabrella	Ypsolophidae	H12_J1	CGCAGAGCTTCTGCATACCGCATCAGGTGCTATTCAAGTTGCCGCTGCTCTTTCTCTTTACGCTTCCTCTCTTCATGCTCCTTCTCTTGTCTTTTCCACTCTGCCTTTTGCTCCTCCCAACGTTCCCCGGTGGCTCGAAGAGCGGCTTCTAAAGAGTTTCCATCATTGTTTCCCCACATGGTGATTATATCTCGAGGGTAAATATGCTGATTGATTGTATAGCTCCTGGCGATTGCGTCGAGGGTATATATGCGACTGAATGATTGTATAGGTCTTTTCCGTAATTTATACTTATTCGAAACCTACGTAATAAGGATAACTGGTTGAAATTCAATAAATATCGGGAATGTATTTGTGGTTAAATAAACTCGCTATCCTGAAGGATGATTCAACACATTGACCGCATGGTTTACCGCAGTAACAATAGAAATTGAAAACAAATTCAGGGAAGGAAAATATTTCGCAGCGAAATTGATCATTTTCGATGATGTCAACATGTAATACTGGTATGTCCCAATTATTTATAACTGAAAAAGGAAAAATTATAGGGTTAATGCATACAGTTTTATATATTTCACTGCGCGAGTGATATCATAGACTGTGTTCACTTTCCCGTTAGGTTGCACAATCATGTTCCGTATGAAAAAAATATATTTAGGTAATAATATTCAGGAGCTGCTTGTGACGGTACAAATGCAACGCAATAAGATAATCTAAACTCTAACTGCAAGCAGCAGTCTGACATGCTGAGCATGCATGGAGTCTCGCTACGTGACCTGCAGTCTTACTTGACCGTGTGATGTTCTCTGGAGGTTTGGTTCCGCCAAGCTATTCCACTACAGCGTTGCAGCGTGCACTCATGTCCTCAGAAAAGTTGATGAAGCAAACTCGAGAGACTTGAGTTTATATTGAAACATCCATTCACACCATCGTTAGGTAATGAACACTTAATTACCTCCATAGGTGTACCTGTGGTTTACCGTAGGTATGACGTCAAACCTTATCGGACATTGGGATATTGTTTTATTTCCCAGAACTATCAATAATATAATAAATTCCACTGACCGGATAATATCGGTTAATTAAGCCCGATAACATATTTAATTGAATCAGAAGAAACTTAAATAAACATCGTTCAACTTCAGCGGTAACGGCGTTATCGCCTCCACGGGTGGTCGCTCTAATGTTGTAACAATATGCTGATATGGATATTGCTACCTACAACCAAGGTGAACTTACAGGTGAGCAGGAAAGAGTTTTTACGCCTGCATTCGTTAGGAGCTTGAATCGAGGACTCATTTTCACATAGCAAAACCTAGAACTCCATTTAAATCATACTTTTTCCGAGTCTACTGTGCATCAACGTCGTTTCTTCGCTGCATACATTAGTATCACCCTCCCCTTCCCCTGGTACACCGTTTTTGATTTTCGCCCCGTACGCTCTTGTGTCCCCTACTGTA
1728	H16_2a1e3a15-6808-4e2b-8415-351cdbbee22e	CAJUZE010000026.1_Ypsolopha_scabrella_genome_assembly_contig_atg000025l_1_4658654_whole_genome_shotgun_sequence	4658633	72.946	1290	1805	2992	4337472	4338744	0	721	+	Ypsolopha scabrella	Ypsolophidae	H12_J1	ACAGTCAGTGACACAAGAGCGTACGGGGTGCAAATAAAGAATGGTGGACCAGGGGAAAGGGGGGATGCTACTAATGTATACAGCGGAGCAACGACTCTGATGCACAGTGCATGGTCTCGGGAAAAATATGATTGTTGAGTTCTATCTAGGTTTTGCTATGTAAAAGTGAGACCTAGTCTCAAGCCTAACCTTAGGTCTCTGTGAATATGAGCGCAAAAACTCTTCACTGTTAACCTGTAAGTGCACCTTGTTGTAGCATTGGTTGTAGGTAGCAACATCCATATCAGTAAATTGTTACAGCATTAGAACGGCCACCCGCGACGGCGATAACGCTCTTATCGCTGAACTTAAATGGTATTTATATTAATTTCCTCTCATTCAATTAAATATGTTATCGGGTTCAATTAATCGATCTCATCCTGTCCGTGGGGTTTATTGAAATATTAATAGTTCGGAAAAATGAAACAATACACCATTGTTCGATAAGGTTTGACGTCATACCTACGGTAAGGCATACCTACGGTAAGGCATACCTACGGTAAGGTGTACAGGTACACCTGCCGAGGTAATTAAGTGTTCATCACCTAACGATGGTGTGCATGGACGATTCAACAAAAACCCAAGTCTCTCGGGTTCGCTTGGTAAACTGCTTTGCGGACATGAGTGCACGCTGCAACGCTGTAGTGGAATAGCTTGTCGGAGCCGAACATCCGAAGAACATACAACATAGTCAAGTAAGACTGCAGGTCACGTAGCAAGACTGCGTGCATACTCAGCATCCCGGGGTGCTTGCAGTTAGAGTTGAAACAATCGTTGGTTGCATTTGTACCGTAACGAGCACGTACTGAAGCTTACCTATACTTTTTTCCATACGGAGCATGATTGTGCTAGCTAACAGAAGTTAACACAGTGTATGATATGACTCCCGTAATAAAATGTAAAACTGTATGCATTATCCTTATCAATTTTTTCCTTTTCAGCTGAAAATAACTGGGTATTGCCGATATATGCATGTATTACCCGTTGACATCATCGATATTGCGCCATTTTACCACAAAATACGTTTCTCTACCTAATTTGCTTATCAATTCTGTCGTTACTGCGGTACACCATGATGTCACGGTATTTGAATTATCCCTCATGAACGAGCTTATTCAAGTGGGAAAACATTCGCGATAATTATGGAACAACGAGTCCTTATTAGGTAGGTTTCGGGTTAGTATAAATGGAGGAAAGTACATATACAATCAATCATTAGCACATATACGCTCG
1729	H16_2a1e3a15-6808-4e2b-8415-351cdbbee22e	CAJUZE010000026.1_Ypsolopha_scabrella_genome_assembly_contig_atg000025l_1_4658654_whole_genome_shotgun_sequence	4658633	80.127	790	994	1773	4341677	4342442	0	708	+	Ypsolopha scabrella	Ypsolophidae	H12_J2	CACACACGGCATTGTGTGCGCGATAAGAGCGTGTCTTAACAACGACAACGATGCAGATCGGATGCAGTTTTAGTAGGGTGAAACAACTAGTATGTGACTCTTGACCGAATACTGATAACACAGAAGATATAAACAAAATAGACTGGGTTTCTCCAAAACGAGAAACTGTTAGGTTATCGGGCGACTTAGTGATAAGGTATTTAACTCGTGTAAAAGCAATGCTGAGACCACGTCAGCCGATATTTAGATACACGTCGCACTTAGGTATCATCCCACTTTAGTACTCCTGTTTGAAAAAGAACTACAATTATAGCACTAGTGGATCTTGTGAGTGCCCGCTATGAATGCTGCGCTGCAGTCCAGCGTCATGCTCACATTATGCAAAAGTGGCAAAGCGGTGTATGGCCTATGAGATGCGGGTGACCGCTGCATGGCAACAAAGCAGATAATTCTACAAGAAGTATGTTTATTCTAGGCGTTCTAGGTATCGTTCCGTGAGAACGTGAGCTGTAGGTTTCTGGCAATTCGGCCCCAGCTTGGATGCTGATGCTGCGGCCCCAGCAATTCATGTTACCTGCTGCTTTGACCCATACTCATATCACTTTAGAGGCGGCACATACGAAAAAAGTCAAAATTTTCGGAAATGCATCTGACCCCTATGCACTATAGAATCTTCATCACTGAATACGAAAATAGTACCCTTGCCTTACCTAGATGTTTAATTTTGAAGTTATAGACCGTACGCTACCGTGTCATTGACTGTAT
1431	H12_5556036c-e719-4ae9-af09-0f0004603096	CAJUZE010000027.1_Ypsolopha_scabrella_genome_assembly_contig_atg000026l_1_2844296_whole_genome_shotgun_sequence	2844280	68.999	1629	2755	4201	506374	507975	0	728	+	Ypsolopha scabrella	Ypsolophidae	H12_J1	ACAGTCAGTGACACAAGAGCGTACGGGGTGAAAATAAAAAATGGTGGACCAGGGGAAAGGGAGGATGCTACTAATGTATACAGCGGAGCAACGACTCTAATGCACAGTGGTCTCGGGAAAAATATGATTGTTGAGTTCTATCTAGGTTTTGCTATGTAAAAGTGAGACCTAGTCTCAAGCCTAACCTTAGGTCTCTGTGAATATGAGCGCAAAAACTCTTTACTGTTAACCTGTAAGTGCACCTTGTTGTAGCATTGGTTGTAGGTAGCAACATCGATATCAGTCAATCGTTACAGCATAAGAACGGCCACCCGCGACGGCGATAACGCTCTTATCGCTGAACTTAAATGGTATTTATATTAATTTCCTCTCATTCATTTAAATATGTTATCGGGTTCAATTAATCGATCTCATCCTGTCCGTGGGGTTTATTGAAATATTAATAGTTCGGAAAAATGAAACAATACACTATTGTTCGATAAGGTTTGACGTCATACCTACAGTAAGGCATACCTACGGTGAGGCATACCTACGGTAAGGTGTACAGGTACCCCTGCGGAGGTAATTAAGTGTTCATCACCTAACGATGGTGTGCATGGACGATTCAACAAAAACCCAAGTCTCTCGGGTTCGCTTGGTAAACTCCTTTGCGGACATGAGTGCACGCTGCAACGCTGTAGTGGAATAGCTTGTCGGAGCCGAACATCCGAAGAACATACAACATAGTCAAGTAAGACTGCAGGTCACGTAGCAAGACTGCGTGCATACTCAGCATGCCGGGGTGCTTGCAGTTAGAGTTGAAACAATCGTTGGTTGCATTTGTACCGTAACGAGCACGTACTGAAGCTTACCTATACTTTTTTCCATACGGAGCATGATTGTGCTAGCTAACAGAAGTTAACACAGTGTATGATATGACTCCCGTAATAAAATGTAAAACTGTATGCATTATCCTTATCAATTTTTTCCTTTTCAGCTGAAAATAACTGGGTATTGCCGATATATGCATGTATTACCCGTTGACATCATCGATATTGCGCCATTTTACCACAAAATACGTTTCTCTACCTAATTTGCTTATCAATTCTGTCGTTACTGCGGTACACCATGATGTCACGGTATTTGAATTATCCCTCATGAACGAGCTTATTCAAGTGGGAAAAAATTCGCGATAATTATAGAACAACCAGTCCTTATTAGGTAGTTTTCGGGTTAGTATAAATGGAGGAAAGTACATATACAATCAATCATTAGCACATATACGCTCGCCATAATCACAAGGTTGTGTACAATCGATCAGTCTTGACAAAATCACCATGTCATCATTCACAAAATCATCATCCACCATGAGCGGAAACTCTGGAGAAGCCGTTCATCGAGACAACGGGGAAAAATCTCGGAAGGAGCAAGAGCGGGCGGAAGAAGAAGCAGAAAAGCGCAGACAAGACTTGGAGCGGGAGGAGAGAAAACGTCAGAAGGCAGAGCAGCGGCGACTGGACAGGCACTTGATGCAGTATGCAGCTGCTTTGCGTGAGCAGGCATCGTGGCGTGGAACTCTCAACCGGCCGAAATAGTGCTAGTCATAGATATGATCATTTGTT
3291	Hd27_e9ec758a-3707-4c5e-8fcb-7c42ef32bc04	CAJUZE010000029.1_Ypsolopha_scabrella_genome_assembly_contig_atg000028l_1_1488130_whole_genome_shotgun_sequence	1488128	80.831	313	1056	1367	200168	199859	9.88e-73	280	-	Ypsolopha scabrella	Ypsolophidae	Hd27_J2	TACAGCCAGGAACACAGATCCGTCCGGTCTATAATGCCTGAATGCAGTTTCAGGTGTGACTAAGAATCTTGCCATTGCAATCTTAACCCGATGCACTAGGATGCATTTCACTCAAAATGCACTTGAATTTTTTCACTACAAACGGTGGTTGCGAGCCTCCGGGCTTGCTCCTGGATAAGTTCTAGACATAAATCTCTGCAAAAGACTTGCAGGTGTTGCACAAAAGTAAGAAAATCACAGCTGCATAGCCCATGAAGCCCACGGCGCAAAACTTAGACTTCTAGTAACGTAACGTCGATCCTAGGCTAG
3292	Hd27_e9ec758a-3707-4c5e-8fcb-7c42ef32bc04	CAJUZE010000029.1_Ypsolopha_scabrella_genome_assembly_contig_atg000028l_1_1488130_whole_genome_shotgun_sequence	1488128	76.989	352	1433	1770	203501	203168	5.12e-70	272	-	Ypsolopha scabrella	Ypsolophidae	Hd27_J1	TTTTTAAATAAAATTTTTTATAAAGTATTTCTTGGTATCATTGATGTAGATAAGCTGACGTAGGTATCCCAACTGTCGTATATACCTGGCTGTGAGCTTAGGTTACCATCGGTCTGCTAGGCTACATGCACATGTAATGTGCATCGGACCGATGTGCAGATATAGACGTCACGCTGCAACTTGTACAACAGATACTGCACTCTAATAGGTCGAGCATAACGGCTTGGGAGTTAGCACCATTGCATGATAGAACTGTGTCTCCTGAGTTCAAAAATACCACTCCCCGCTCCCCCCGACCCTTAACTTTGGAGTTATAGGCCGTACGGACTTGTG
1367	H12_5556036c-e719-4ae9-af09-0f0004603096	CAJUZE010000029.1_Ypsolopha_scabrella_genome_assembly_contig_atg000028l_1_1488130_whole_genome_shotgun_sequence	1488128	70.484	1633	2755	4325	333821	335360	0	750	+	Ypsolopha scabrella	Ypsolophidae	H12_J1	ACAGTAGGGGACACAAGAGCGTGCGGGGCGAAAATCAAAAACGGTGTACGAGGGGAAGGGGAGGGTGATACGATTGTATGCAGTGGATAAGCGACTTTAATGCATAGTAGACTCGGGAGAAGTATGACTGTTGGAGCAGTTCTAGGTTTTGCTATGAGACCATGGGTCCTCGATTCAAGCTTCTATAACCTTAAGTCCCTGCGAATGCAAGCGTAAAAACTCTTTACTGTCAACCTGTAAGTTTCACCTTCGTTGTAAGGAGCAATATCCATATCAAGCATATTACTATAACATTAGAGCAACCAACCGTGACGGCGATAACGCCGTTATCGCTGAAGTTAAACGATACTTATTTAAGTTTCTCTTGCTTCAATTAAATAGGTTATCGGGCTTAATTAATTGATATTATCCGGTCATTTGAATTTATAAAATTATTCATAGTTCGGGAAAATAAAACAATATACCATTGTCCGATAAGGTTTGACGTCATACCTACGGTAAACCACAAGTACACTTATGGAGGTATTCGAGTGTTCATTACCTAACGATGGTGTAAATGAAAGTTTCAATATAAACTCAAGTCTCTCGAGCTTGCTTCGTAAACTTTTCTGAGGACATGAGTGCACGCTGCAACGCTTTAGTGGAATAGCTTGGCGTAACCAAACCTCCAGAGAACATCACACGGTCAAGTACGACTGCAGGTCACGTAGCAAGACTCCTTGCATGCTCAGCATGTCACGAGCAGCTTCTGAATATTACCTATATATTTTTTTCCATATTGCGCAACTGGAGCATGATTGCATAACCTAACGGGAAAGTTAACACAGTCTATGACATCACTCGCTTAATAAAATATAAAACTGTATGAATTATGGACGTCATTTTTCCTTTTTCAGTTATAAATAATTAATTTTTCGTTACTACGTTACACCATGCGGTTAGTACGTTTTAATTATCCTTATTTCAGCGAGATAATCAAACCACAAATAAATTCCCGATAGTTATGGAATTCCAACCAGTCCTTATTAGGTAGGTTTCGAATTAGTATAAATTGAAGGAAAGCCCTATACAATCAATCAGTCGGACATATATCCTCGACACAATCGCCAGGAGTTATATAGTCAATCAGCATACTATTAACCCTCGACATATAATCACCATGTGGGGAAGCAATAATAATGGAAGATCTGGAGAAGCCGCTCGTCGAGCCGCCGAGCAACGTTGGGAGGACCAACAAGCAGAGTGGAAGAGACAAGAGCAGGAGCGTGAAGAAAGAAAGCGTAACCGGGAAGAGCAGCGGAAACTGGAGGAGCACCTCTTGCGGTATGCAGAAGCTTTACGCCAGCAGGCATCGTGGCGCGGGACACACAACAGGCCGAAGTAATACATCCTAACCGTATACATATGTGATAATTTATAATAGTATTTATTGTTAGAAATAAAAAACTCGTTCCTAATACATGATTATTTCATTTCAAAGTGCATGTCAGCTTAGCAACGAATGCCAAGCTTGCGTGTACCTCCTCATAAATGTCAAGA
1368	H12_5556036c-e719-4ae9-af09-0f0004603096	CAJUZE010000029.1_Ypsolopha_scabrella_genome_assembly_contig_atg000028l_1_1488130_whole_genome_shotgun_sequence	1488128	78.015	655	2075	2697	338295	338947	3.21e-144	518	+	Ypsolopha scabrella	Ypsolophidae	H12_J2	ACTGATAACACATAAAGTATAAACAGAATTTATTGGGTTTTACCCAACAAAGTAGCGGTCTCGTTACTGGGCGGCTTTGAGATAAGCAAGAGACTTGGGAAATTGAACTTGTGTAAAAAACAATTGTGCGACCACGTCATCCCATGTCCCGGTTGCTGGCTGCAGTTATAGGTATCATCACACTTTAGTAGTCCTGTTGGAAAATTAACTTTGATTCTAGCATTAGTGGGTCTTGTGAGTGCCCGCTATGAATGCTGCGCTGCAGTCCATCGTCATGCTTACATTGTGCAAAAGTGGCAAGCGGTGCATGGCCTACGAGATGCACAGGTGAACGCTGCATGTTAACGATAAGCAGATAATTCTACAAGGAGTATGTTTGTTCTAGGCGTTCTAAGTGTCACGTTCTGTGAGATCGTGAGCTGTAGGTTTCTGATAATTCGGCCCCAGCTTGGATGCTGATGCTGCAGCCTCAGCATGTCATGTTACCTGTTACTTCACCCATATTCATAGCACCTTCAAGGTGGCACATACATATAACAGGTGGAAATTTTTGAAAATGCATTTGATCCCTATGCACTGTAATACCTTTATCACTGAATACGAAAATATCACCCTTGCCTTGCCTAGATGCTTAATTGTGAAGTTATAGACC
1390	H12_5556036c-e719-4ae9-af09-0f0004603096	CAJUZE010000030.1_Ypsolopha_scabrella_genome_assembly_contig_atg000029l_1_1600983_whole_genome_shotgun_sequence	1600967	78.446	682	2069	2724	281777	281111	2.02e-159	569	-	Ypsolopha scabrella	Ypsolophidae	H12_J2	ATACAGTCAATGACACGGTAGCGTACGGTCTATAACTTCAAAATTAAACATCTAGGTAAGGCAAGGGTACTATTTTCGTATTCAGTGATGAAGATTCTATAGTGCATAGGGGTCAGATGCATTTCCGAAAATTTTGACTTTTTTCGTATGTGCCGCCTCTAAAGTGATATGAGTATGGGTCAAAGCAGCAGGTAACATGAATTGCTGGGGCCGCAGCATCAGCATCCAAGCTGGGGCCGAATTGCCAGAAACCTACAGCTCACGTTCTCACGGAACGATACCTAGAACGCCTAGAATAAACATACTTCTTCTAGAATTATCTGCTTTGTTGCCATGCAGCGGTCACCCGCATCTCATAGGCCATACACCGCTTTGCCACTTTTGCATAATGTGAGCATGACGCTGGAGTGCAGCGCAGCATTCATAGCGGGCACTCACAAGATCCACTAGTGCTATAATTGTAGTTCTTTTTCAAACAGCTAGGAGTACTAAAGTGGGATGATACCTAAGTGCGACGTGTATCTAAATATCGGCTGACGTGGTCTCAGCATTGCTTTTACACGAGTTAAATACCTTATCACTAAGTCGCCCGATAACCTAACAGTTTCTCGTTTTGGAGACACCCAGTCTATTTTGTTTATATCTTCTGTGTTATCAGTATTCGGT
1389	H12_5556036c-e719-4ae9-af09-0f0004603096	CAJUZE010000030.1_Ypsolopha_scabrella_genome_assembly_contig_atg000029l_1_1600983_whole_genome_shotgun_sequence	1600967	75.342	1095	2753	3789	285756	284683	0	739	-	Ypsolopha scabrella	Ypsolophidae	H12_J1	GATAAGCAAATTAGGTAGAGAAACGTATTTTGTGGTAAAATGGCGCAATATCGATGATGTCAACGGGTAATACATGCATATATCGGCAATACCCAGTTATTTTCAGCTGAAAAGGAAAAAATTGATAAGGATAATGCATACAGTTTTACATTTTATTACGGGAGTCATATCATACACTGTGTTAACTTCTGTTAGCTAGCACAATCATGCTCCGTATGGAAAAAAGTATAGGTAAGCTTCAGTACGTGCTCGTTACGGTACAAATGCAACCAACGATTGTTTCAACTCTAACTGCAAGCACCCCGGCATGCTGAGTATGCACGCAGTCTTGCTACGTGACCTGCAGTCTTACTCGACTATGTTGTATGTTCTTCGGATGTTCGGCTCCGACAAGCTATCCCACTACAGCGTTGCAGCGTGCACTCATGTCCGCAAAGCAGTTTACCAAGCGAACCCGAGAGACTTGGGTTTTTGTTGAATCGTCCATGCACACCATCGTTAGGTGATGAACACTTAATTACCTCCGCAGGTGTACCTGTACACCTTACCGTAGGTATGCCTTACCGTAGGTATGACGTCAAACCTTATCGAACAATGGTGTATTGTTTCATTTTTCTGAACTATTAATATTTCAATAAACCCCACGGACAGGATGAGATCGGTTAATTAAGCCCGATAACATATTTAATTGAATGAGAGGAAATTAATATAAATACCATTTAAGTTCAGCGATAAGAGCGTTATCGCCGTCGCGGGTGGCCGTTCTAATGCTGTAACAATTTACTGATATGGATGTTGCTACCTACAACCAATGCTACAACAAGGTGCACTTACAGGTTAACAGTAAAGAGTTTTTGCGCTCATATTCACAGAGACCTAAGGTTAGGCTTGAGACTAGGTCTCACTTTTACATAGCAAAACCTAGATAGAACTCAACAATCATATTTTTCCCGAGACCATGCACTGTGCATCAGAGTCGTTGCTCCGCTGTATACATTAGTAGCATCCCCCCTTTCCCCTGGTCCACCATTTTTTATTTTCACCCCGTACGCTCTTGTGTCACTGACTGTATC
3132	Hd27_e9ec758a-3707-4c5e-8fcb-7c42ef32bc04	CAJUZE010000031.1_Ypsolopha_scabrella_genome_assembly_contig_atg000030l_1_3505868_whole_genome_shotgun_sequence	3505861	80.511	313	1056	1367	741483	741792	4.2e-71	276	+	Ypsolopha scabrella	Ypsolophidae	Hd27_J2	TAGCCTAGGATCGACGTTACGTTACTAGAAGTCTAAGTTTTGCGCCGTGGGCTTCATGGGCTATGCAACTGTGATTTTCTTACTTTTGTGCAACACCTGCAAGTCTTTTGCAGAGATTTATGTCTAGAACTTATCCAGGAGCAAGCCCGGAGGCTCGCAACCACCGTTTGTAGTGAAAAAATTCAAGTGCATTTTGAGTGAAATGCATCCTAGTGCATCGGGTTAAGATTGCAATGGCAAGATTCTTAGTCACACCTGAAACTGCATTCAGGCATTATAGACCGGACGGATCTGTGTTCCTGGCTGTAT
3133	Hd27_e9ec758a-3707-4c5e-8fcb-7c42ef32bc04	CAJUZE010000031.1_Ypsolopha_scabrella_genome_assembly_contig_atg000030l_1_3505868_whole_genome_shotgun_sequence	3505861	80.511	313	1056	1367	874915	874606	4.2e-71	276	-	Ypsolopha scabrella	Ypsolophidae	Hd27_J2	TACAGCCAGGAACACAGATCCGTGCGGTCTATAATGCCTGAATGCAGTTTCAGGTGTGACTAAGAATCTTGCCATTGCAATCTTAACCCGATGCACTAGGATGCATTGCACTCAAAATGCACTTGAATTTTTTCACTACAAACGGTGGTTGCGAGCCTCCGGGCTTGCTCCTGGATAAGTTCTAGACATAAATCTCTGCAAAAGACTTCCAGGTGTTGCACAAAAGTAAGAAAATCACAGCTGCATAGCCCATGAAGCCCACGGCGCAAAACTTAGACTTCTAGTAACGTAACGTCGATCCTAGGCTAG
3135	Hd27_e9ec758a-3707-4c5e-8fcb-7c42ef32bc04	CAJUZE010000031.1_Ypsolopha_scabrella_genome_assembly_contig_atg000030l_1_3505868_whole_genome_shotgun_sequence	3505861	77.008	361	1433	1779	878204	877866	1.47e-70	274	-	Ypsolopha scabrella	Ypsolophidae	Hd27_J1	TTTTTTTTTTTTATAAAATTTCTTATAAAGTATTTCTTGGTATCATTGACGTAGATAAGCTGACGTAGGTATCCCAACTGTCGTATATACCTGGCTGCGAGCTTAGGTTACCATCGGTCTGCTAGGCTACATGCACATGTAATGTGCATCGGACCGATGTGCAGATATAGACGTCACGCTGCAACTTGTGCAACAGATACTGCACTCTAATAGGTCGAGCATAACGGCTTGGGAGTTAGCACCATTGCATGATAGAACTGTGTCTCCTGAGTTAAAAAATACCACTCCCCGCTCCCCCCGACCCTTAACTTTGGAGTTATAGGCCGTACGGACTTGTG
3129	Hd27_e9ec758a-3707-4c5e-8fcb-7c42ef32bc04	CAJUZE010000031.1_Ypsolopha_scabrella_genome_assembly_contig_atg000030l_1_3505868_whole_genome_shotgun_sequence	3505861	77.049	366	1419	1770	1366013	1366360	8.11e-74	284	+	Ypsolopha scabrella	Ypsolophidae	Hd27_J1	ATACACCCAATGACACAAGTCCGTACGGCCTATAACTCCAAAGTTAAGGGTCGGGGGGAGCGGGGAGTGGTATTTTTGAACTCAGGAGACACAGTTCTATCATGCAATGGTGCTAACTCCCAAGCCGTTATGCTCGACCTATTAGAGTGCAGTATCTGTTGCACAAGTTGCAGCGTGACGTCTATATCTGCACATCGGTCCGATGCACATTACATGTGCATGTAGCCTAGCAGACCGATGGTAACCTAAGCTCACAGCCAGGTATATACGACAGTTGGGATACCTACGTCAGCTTATCTACATCAATGATACCAAGAAATACTTTATAAAAAAATTTATTTAAAAAA
3130	Hd27_e9ec758a-3707-4c5e-8fcb-7c42ef32bc04	CAJUZE010000031.1_Ypsolopha_scabrella_genome_assembly_contig_atg000030l_1_3505868_whole_genome_shotgun_sequence	3505861	80.831	313	1056	1367	1369346	1369655	9.88e-73	280	+	Ypsolopha scabrella	Ypsolophidae	Hd27_J2	TAGCCTAGGATCGACGTTACGTTACTAGAAGTCTAAGTTTTGCGCCGTGGGCTTCATGGGCTATGCAGCTGTGATTTTCTTACTTTTGTGCAACACCTGCAAGTCTTTTGCAGAGATTTATGTCTAGAACTTATCCAGGAGCAAGCCCGGAGGCTCGCAACCACCGTTTGTAGTGAAAAAATTCAAGTGCATTTTGAGTGAAATGCATCCTAGTGCATCGGGTTAAGATTGCAATGGCAAGATTCTTAGTCACACCTGAAACTGCATTCAGGCATTATAGACCGGACGGATCTGTGTTCCTGGCTGTAT
3134	Hd27_e9ec758a-3707-4c5e-8fcb-7c42ef32bc04	CAJUZE010000031.1_Ypsolopha_scabrella_genome_assembly_contig_atg000030l_1_3505868_whole_genome_shotgun_sequence	3505861	80.511	313	1056	1367	1621323	1621014	4.2e-71	276	-	Ypsolopha scabrella	Ypsolophidae	Hd27_J2	TACAGCCAGGAACACAGATCCGTCCGGTCTATAATGCCTGAATGCAGTTTCAGGTGTGACTAAGAATCTTGCCATTGCAATCTTAACCCGATGCACTAGGATGCATTTCACTCAAAATGCACTTGAATTTTTTCACTACAAACGGTGGTTGCGAGCCTCCGGGCTTGCTCCTGGATAAGTTCTAGACATAAATCTCTGCAAAAGACTTGCAGGTGTTGCACAAAAGTAAGAAAATCACAGTTGCATAGCCCATGAAGCCCACGGCGCAAAACTTAGACTTCTAGTAACGTAACGTCGATCCTAGGCTAG
3131	Hd27_e9ec758a-3707-4c5e-8fcb-7c42ef32bc04	CAJUZE010000031.1_Ypsolopha_scabrella_genome_assembly_contig_atg000030l_1_3505868_whole_genome_shotgun_sequence	3505861	77.273	352	1433	1770	1624638	1624305	1.2e-71	277	-	Ypsolopha scabrella	Ypsolophidae	Hd27_J1	TTTTTAAATAAAATTTTTTATAAAGTATTTCTTGGTATCATTGATGTAGATAAGCTGACGTAGGTATCCCAACTGTCGTATATACCTGGCTGTGAGCTTAGGTTACCATCGGTCTGCTAGGCTACATGCACATGTAATGTGCATCGGACCGATGTGCAGATATAGACGTCACGCTGCAACTTGTGCAACAGATACTGCACTCTAATAGGTCGAGCATAACGGCTTGGGAGTTAGCACCATTGCATGATAGAACTGTGTCTCCTGAGTTCAAAAATACCACTCCCCGCTCCCCCCGACCCTTAACTTTGGAGTTATAGGCCGTACGGACTTGTG
2782	Hd27_e9ec758a-3707-4c5e-8fcb-7c42ef32bc04	CAJUZE010000032.1_Ypsolopha_scabrella_genome_assembly_contig_atg000031l_1_2039250_whole_genome_shotgun_sequence	2039246	79.679	374	1421	1780	575341	575711	2.65e-86	325	+	Ypsolopha scabrella	Ypsolophidae	Hd27_J1	ACAGTCAATTGCACAAGACCGTACGGCCTATAACTCCAAAGTTAGGGGTCGGGGGTAGCGGGGGGTGGTATTTTTGAACTCAGAAGACACAGTTCTATCATGCAACGATGTTAACTCCCAAGCCGTTACGCTCGACCTATTAGAGTGCAGTATCTGTTGCACAAAGTGCAGTGTGACGCCTATATCTGCACATCGGTCCGATGCACATTACATGTGCATGTAGCCTAGCAGACCGATGGTAACCTAAGCTCGCAGCCAGGTATATACAACAGTTGGGATACCTACTGGACGCGGTGTCGCGTCAGCTTATCTACGTCAATAATACCAGGAAATATTGTACAATAACTTTTATTTTAAAAAGTATAAAAAA
2781	Hd27_e9ec758a-3707-4c5e-8fcb-7c42ef32bc04	CAJUZE010000032.1_Ypsolopha_scabrella_genome_assembly_contig_atg000031l_1_2039250_whole_genome_shotgun_sequence	2039246	71.053	1140	281	1367	577003	578085	2.17e-144	519	+	Ypsolopha scabrella	Ypsolophidae	Hd27_J2	CAGCGATAATGTTTAATTAACTATACACATGACGCAAACTTGGCTGAAATTCTGTTGAATTCCCAATGACATCATTCGGCTTTGCCACACATGGTCATGCCTAGCGATACATACCTTTTAGTGATCGTTATCCTCATTACAACGGGTCGATAAGTCAAATAATTATTTGACCTATACCTATGGGTTTAATCGTTTGGCTAACAAGGAAAAATACTTCGGGAATCACGAAATGACGTAGCAACGAACCCGTGCAAGTTTTTATAAAACCCAAGATAAGGTATTTGGGATTATTTAGTTGCTACGGCCACAGAACAGAAGTAAAGTGTGACAACGCTTTTCGCTAACATAGGTATTTGCTGCTGCCTTATTCTCGCCGTCCGAGGGTCCGAGCAGAACGGTGACGGATGACACACAGCTTTCATAATGTAAATAATGTTTATGCAACATTACAGCATCGATGTGTCTCAAGCGTTGCGGCGCATTGCAGCATACAGAGTGCATATCAGACGTTCGCTGACATGCTCAGTGCTACATGACGACGGTCGTAGTAAACGTAGTAAAGACATGTTCACGTCATAGTATCTTAACCTACGCAACATATGTGTACGTGTACAATAACTAGACATACACACACATATACACATACAAGGAAAACGTGGTATGATCTCTACATTCGTCACGAACGTTTCAAGATTAAGGAATGTGAGTAGCAAAGGTCTACGAGCAGGTGAGCTTTGCTCAGGTACGTTAGATTGTTGTGTAGAAGCTGACACTAGCCTAGGAACGACGTTACGTTACTAGAAGTCTAAGTTTTGCGTTACGGCGTTCATGGGCTGTGCAGCTGTCATTTTCTTACTTTTCTGCAACACCTGCAAGTCTTTTGCAGAGATTTATGTCTAGAACTTATCCAGGAGCAAGCCCGGAGGCTCGCAACCACCGTTTGTAGTGAAAAAATTCAAGTGCATTTTGAGTGAAATGCATCCTAGTGCATCGGGTTAAGATTGCAATGGCAAAATTCCTAGTCACACCTTAAACTGCATCTGGGCATTATAGACCGCACGGTCCTGTGTTCCTGACTGTAT
1779	H16_2a1e3a15-6808-4e2b-8415-351cdbbee22e	CAJUZE010000032.1_Ypsolopha_scabrella_genome_assembly_contig_atg000031l_1_2039250_whole_genome_shotgun_sequence	2039246	71.709	1527	1805	3231	1200716	1202224	0	760	+	Ypsolopha scabrella	Ypsolophidae	H12_J1	ACAGTCAGTGACACAAGAGCGTACGGGGTGAAAATAAAATATGGTGGACCAGGGAAAGGGGGGATGCTACTAATGTATACAGCGGAGCAACGACTCTGATGCACAGTGCATGGTCTCGGGAAAAATATGATTGTTGAGTTCTATCTAGGTTTTGCTATGTAAAAGTGAGACCTAGTCTCAAGCCTAATCTTAGGTCTCTGTGAATATGAGCGCAAAAACTCTTTACTGTTAACCTGTAAGTGCACCTTGTTGTAGCATTGGTTGTAGGTAGCAACATCCATATCAGTAAATTGTTACAGCATTAGAACGGCCACCCGCGACGGCGATAACGCTCTTATCGCTGAACTAAAATGGTATTTATATTAATTTCCTCTCATTCAATTAAATATGTTATCGGGCTTAATTAACCGATCTCATCCTGTCCGTGGGGTTTATTGAAATATTAATAGTTCGGAAAAATGAAACAATACACCATTGTTCGATAAGGTTTGACGTCATACCTACGGTAAAGCATACCTACGGTAAGGTGTACAGGTACACCTGCGGAGGTAATTAAGTGTTCATCACCTAACGATGGTGTGCATGGACGATTCAACAAAAACCCAAGTCTCTCGGGTTCGCTTGGTAAACTGCTTTGCGGACATGAGTGCACGCTGCAACGCTGTAGTGGAATAGCTTGTCGGAGCCGAACATCCGAAGAACATACAACATAGTCGAGTAAGACTGCAGGTCACGTAGCAAGACTGCGTGCATACTCAGCATGCCGGAGTGCTTGCAGTTAGAGTTGTAACAATCGTTGGTTGCATTTGTACCGTAACGAGCACCTACTGAAGCTTACCTATACTTTTTTCCATACGGAGCATGATTGTGCTAGCTAACAGGAGTTAACACAGTGTATGATATCACTCCCGTAATAAAATATAAAACTGTATGCATTATCCTTATCAATTTTTTCCTTTTCAGCTGAAAATAACTGGGTATTGCCGATATGTATTACCCGTTGACATCATCGATATTGCGCCATTTTACCACAAAATACGTTTCTCTACCTAATTTGCTTATCAATTCTGTCGTTACTGCGGTACACCATGATGTCACGGTATTTGAATTATCCCTCATGAACGAGCTTATTCAAGTGGGAAAAAATTCACGATAATTATGGAACAACGAGTCCTTATTAGGTAGTTTTCGGGTTAGTATAAATGGAGGAAAGTACATATACAATCAATCATTAGCACATATACGCTCGCCATAATCACAAGGTTGTGTACAATCGATCAGTCTTGACAAAATCACCATGTCATCATTCACAAAATCATCATTCAACATAAGCGGAAACTCTGGAGAAGCCGTTCATCGAGACAACGGGGAAAAATCTCGGAAGGAGCAAGAGCGCGCGGAAGAAGAAGAAGAAAAGCGCAGACAAGACTTGGAGCGTGAGGAGAGAAAACGTCAGAAGGCAGAACAGCGGCGACTGGACAGGCACTTTATGCAGTATGCAGAAGCTT
1782	H16_2a1e3a15-6808-4e2b-8415-351cdbbee22e	CAJUZE010000032.1_Ypsolopha_scabrella_genome_assembly_contig_atg000031l_1_2039250_whole_genome_shotgun_sequence	2039246	74.684	790	994	1773	1204898	1205622	3.67e-151	542	+	Ypsolopha scabrella	Ypsolophidae	H12_J2	CACATACGGCATTGTGTGCGCGATAAGAGCGTGTCTTAACAACGATAATGATGCAGATCGGATGCAGTTTTAGTAGGGTGAAACAACTAGTATGTGTTTCTTGACCGAATACTGATAACACAGAAGATATAAACAAAATAGACGGGGTTTCTCCAAAACGAGAAACTGTTAGGTTATCGGGCGACTTAGTGATAAGGTATTTAACTCGTGTAAAAGCAATGCTAAGACCACGTCAGCCGATATTTAGATACACGTCGCACTTAGGTATCATCCCACTTTAGTACTCCTGTTTGAAAAAGAACTACAATTATAGCACTAGTGGATCTTGTGAGTGCCCGCTATGAATGCTGCATGCAGTCCAGCGTCATGCTTACATTATGCAAAAGTGGCAAAGCGGTGCATGGCCTATGAGAGGCGGGTGACCGCTGCATGGCGACAAAGCAGATAATTCTACAAGAAGTATGTTTATTCTAGGCGTTCTAGGTATCGTTCCGTGAGAACGTGAGCTGTAGGTTTCTGGCAATTCGGCCCCAGCTTGGATGCTGATGCTGCGGCCCCAGCAATTCAGGCGGCACATACGAAAAAAGTCAAAATTTTCGGAAATGCATCTGACCCCTATGCACTATAGAATCTTCATCACTGAATACAAAAATAGTACCCTTGCCTTACCTAGATGTTTAATTTTGAAGTTATAGACCGTACGCTACCGTGTCATTGACTGTAT
1781	H16_2a1e3a15-6808-4e2b-8415-351cdbbee22e	CAJUZE010000032.1_Ypsolopha_scabrella_genome_assembly_contig_atg000031l_1_2039250_whole_genome_shotgun_sequence	2039246	84.249	546	1228	1772	1943508	1942965	8.08e-166	591	-	Ypsolopha scabrella	Ypsolophidae	H12_J2	ACAGTCAATGACACGGTAGCGTACGGTCTATAACTTCAAAATTAAACATCTAGGTAAGGCAAGGGTACTGTTTTCGTACCCAGTGATGAAGATTCTATAATGCATAGGGGTCAGATGCATTTCCGAAAATTTTGACTTTTTTTGTATGTGCCGCCTCTAAAGTGATATGAGTATGGGTCAAAGCAGCAGGTAACATGAATTGCTGGGGCCGCAGCATCAGCATCCAAGCTGGGGCCGAATTGCCAGAAACCTACAGCTCACGTTCTCACGGAACGATACCTAGAACGCCTAGAATAAACATACTTCTTGTAGAATTATCTGCTTTGTTGACATGCAGCGGTCACCCCGCATCACGTAGGCCATATACTGCTTTGCCACTTTTGCATAATATGTAAGCATGGTGCTGGACTGCAGCGCAGCGTTCATAGCGGGCACTCACAAGAGCCACTACTGACAAAATTCAGGATATTTTTGCAAAAGGAGTACTAAAGTGTGATGATACCTACAAGCGCAGAGTGCACCTAAACAACGGCTGACGTGGTC
1780	H16_2a1e3a15-6808-4e2b-8415-351cdbbee22e	CAJUZE010000032.1_Ypsolopha_scabrella_genome_assembly_contig_atg000031l_1_2039250_whole_genome_shotgun_sequence	2039246	73.023	1290	1805	2992	1949334	1948062	0	726	-	Ypsolopha scabrella	Ypsolophidae	H12_J1	GAGTGTATATGTGCTAATGATTGATTGTATATGTACTTTCCTCCATTTATACTAACCCGAAACCTACCTAATAAGGACTCGTTGTTCCATAATTATCGCGAATTTTTTCCCACTTGAATAAGCTCGTTCATGAGGGATAATTCAAATACCGTGACATCATGCTGTACCGCAGTAACGACAGAATTGATAAGCAAATTAGGTAGAGAAACGTATTTTGTGGTAAAATGGCGCAATATCGATGATGTCAACGGGTAATACATGCATATATCGGCAATACCCAGTTATTTTCAGCTGAAAAGGAAAAAATTGATAAGGATAATGCATACAGTTTTACATTTTATTACGGGAGTCATATCATACACTGTGTTAACTTCTGTTAGCTAGCACAATCATGCTCCGTATGGAAAAAAGTATAGGTAAGCTTCAGTATGTGCTCGTTACGGTACAAATGCAACCAACGATTGTTTCAACTCTAACTGCAAGCACCCCGGCATGCTGAGTATGCACGCAGTCTTGCTACGTGACCTGCAGTCTTACTCGACTATGTTGTATGTTCTTCGGATGTTCGGCTCCGACAAGCTATCCCACTACAGCGTTGCAGCGTGCACTCATGTCCGCAAAGCAGTTTACCAAGCGAACCCGAGAGACTTGGGTTTTTGTTGAATCGTCCATGCACACCATCGTTAGGTGATGAACACTTAATTACCTCGGCAGGTGTACCTGTACACCTTACCGTAGGTATGCCTTACCATAGGTATGCCTTACCGTAGGTATGACGTCAAACCTTATCGAACAATGGTGTATTGTTTCATTTTTCCGAACTATTAATATTTCAATAAACCCCACGGACAGGATGAGATCGATTAATTGAACCCGATAACATATTTAATTGAATGAGAGGAAATTAATATAAATACCATTTAAGTTCAGCGATAAGAGCGTTATCGCCGTCGCGGGTGGCCGTTCTTATGCTGTAACGATTTACTGATATGGATGTTGCTACCTACAACCAATTCTACAACAAGGTGCACTTACAGGTTAACAGTAAAGAGTTTTTGCGCTCATATTCACAGAGACCTAAGGTTAGGCTTGAGACTAGGTCTCACTTTTACATAGCAAAACCTAGATAGAACTCAACAATCATATTTTTCCCGAGACCATGCACTGTGCATCAGAGTCGTTGCTCCGCTGTATACATTAGTAGCATCCCCCCTTTCCCCTGGTCCACCATTCTTTATTTTCACCCCGTACGCTCTTGTGTCACTGACTGTA
3116	Hd27_e9ec758a-3707-4c5e-8fcb-7c42ef32bc04	CAJUZE010000033.1_Ypsolopha_scabrella_genome_assembly_contig_atg000032l_1_764111_whole_genome_shotgun_sequence	764116	80.892	314	1056	1368	564795	564485	2.83e-73	282	-	Ypsolopha scabrella	Ypsolophidae	Hd27_J2	ATACAGCCAGGAACACAGATCCGTCCGGTCTATAATGCCTGAATGCAGTTTCAGGTGTGACTAAGAATCTTGCCATTGCAATCTTAACCCGATGCACTAGGATGCATTTCACTCAAAATGCACTTGAATTTTTTCACTACAAACGGTGGTTGCGAGCCTCCGGGCTTGCTCCTGGATAAGTTCTAGACATAAATCTCTGCAAAAGACTTGCAGGTGTTGCACAAAAGTAAGAAAATCACAGCTGCATAGCCCATGAAGCCCACGGCGCAAAACTTAGACTTCTAGTAACGTAACGTCGATCCTAGGCTAG
3115	Hd27_e9ec758a-3707-4c5e-8fcb-7c42ef32bc04	CAJUZE010000033.1_Ypsolopha_scabrella_genome_assembly_contig_atg000032l_1_764111_whole_genome_shotgun_sequence	764116	81.492	362	1433	1780	568139	567781	9.87e-92	344	-	Ypsolopha scabrella	Ypsolophidae	Hd27_J1	TTTTTATACTTTTTAAAATAAAAGTTATTGTACAATATTTCCTGGTATTATTGACGTAGATAAGCTGACGCGACACCGCGTCCAGTAGGTATCCCAACTGTTGTATATACCTGGCTGCGAGCTTAGGTTACCATCGGTCTGCTAGGCTACATGCACATGTAATGTGCATCGGACCGATGTGCAGATATAGACGTCACGCTGCAACTTGTGCAACAGATACTGCACTCTAATAGGTCGAGCATAACGGCTTGGGAGTTAGCACCATTGCATGATAGAACTGTGTCTCCTGAGTTCAAAAATACCACTCCCCGCTCCCCCCGACCCTTAACTTTGGAGTTATAGGCCGTACGGACTTGTG
3363	Hd27_e9ec758a-3707-4c5e-8fcb-7c42ef32bc04	CAJUZE010000034.1_Ypsolopha_scabrella_genome_assembly_contig_atg000033l_1_1028924_whole_genome_shotgun_sequence	1028922	80.511	313	1056	1367	313799	313490	4.2e-71	276	-	Ypsolopha scabrella	Ypsolophidae	Hd27_J2	TACAGCCAGGAACACAGATCCGTCCGGTCTATAATGCCTGAATGCAGTTTCAGGTGTGACTAAGAATCTTGCCATTGCAATCTTAACCCGATGCACTAGGATGCATTTCACTCAAAATGCACTTGAATTTTTTCACTACAAACGGTGGTTGCGAGCCTCCGGGCTTGCTCCTGGATAAGTTCTAGACATAAATCTCTGCAAAAGACTTGCAGGTGTTGCACAAAAGTAAGAAAATCACAGTTGCATAGCCCATGAAGCCCACGGCGCAAAACTTAGACTTCTAGTAACGTAACGTCGATCCTAGGCTAG
1621	H12_5556036c-e719-4ae9-af09-0f0004603096	CAJUZE010000034.1_Ypsolopha_scabrella_genome_assembly_contig_atg000033l_1_1028924_whole_genome_shotgun_sequence	1028922	74.659	659	2069	2722	368284	368905	4.46e-117	429	+	Ypsolopha scabrella	Ypsolophidae	H12_J2	CCGAATACTGATAACACAGAAGATATAAACAAAATTGAATGGGTTTTCTCTAAAAGAATAACTGTTGGGTTATCGGATGACTTAGTGATAAGCAATTTAACTCGTGTAAAAGCAATGCTGAAACCACGTCAGCCGATATTGAGGTACACGATGCACTTATAGGTATCATCCCACTTTAGTACTCCTGTTTATAAATCTTGTGAGTGCCCGCTATGGATGCTGCGCTGAAGTGCAGCGTCATGCTCACATTGTGCAAAAGTGGCAAAGCGGTGTATGGCCTATGAGATGTGGGTGACCGCTGCATGTCAACAAAGCAGATAATTCTACAAGAAGTATGTTTGTTCTAGGCGTTCTAGGTGTCGTTCTGTGAGAAAATGAGCTGTAGGTTTCTGGGAATTCGGCCCCAGCTTGGATAGCCAGCTGCGGCCCCAGCTGCTGCTTCGACCCATGTTCATATCACTTTAAAGGCGTCACATACAAAATAGGTCGAATTTTTCGGAAATGCATCGTACCCCTATGCACTATAGAATTTTCATCACTGACTACGAAAATATCACCCTTGCCTTACCTAGATGCTAAATTTTAAGTTATAGACCATACGCTAACGTGTCACTGACTATA
2834	Hd27_e9ec758a-3707-4c5e-8fcb-7c42ef32bc04	CAJUZE010000035.1_Ypsolopha_scabrella_genome_assembly_contig_atg000034l_1_1636039_whole_genome_shotgun_sequence	1636031	80.769	312	1056	1366	455150	454842	3.45e-72	279	-	Ypsolopha scabrella	Ypsolophidae	Hd27_J2	ACAGCCAGGAACACAGATCCGTCCGGTCTATAATGCCTGAATGCAGTTTCAGGTGTGACTAAGAATCTTGCCATTGCAATCTTAACCCGATGCACTAGGATGCATTTCACTCAAAATGCACTTGAATTTTTTCACTACAAACGGTGGTTGCGAGCCTCCGGGCTTGCTCCTGGATAAGTTCTAGACATAAATCTCTGCAAAAGACTTGCAGGTGTTGCACAAAAGTAAGAAAATCACAGCTGCATAGCCCATGAAGCCCACGGCGCAAAACTTAGACTTCTAGTAACGTAACGTCGATCCTAGGCTAG
2833	Hd27_e9ec758a-3707-4c5e-8fcb-7c42ef32bc04	CAJUZE010000035.1_Ypsolopha_scabrella_genome_assembly_contig_atg000034l_1_1636039_whole_genome_shotgun_sequence	1636031	80.8	375	1420	1780	458532	458161	2.83e-92	345	-	Ypsolopha scabrella	Ypsolophidae	Hd27_J1	TTTTTATACTTTTTAAAATAAAAGTTATTGTACAATATTTCCTGGTATTATTGACGTAGATAAGCTGACGCGACACCGCGTCCAGTAGGTATCCCAACTGTTGTATATACCTGGCTGCGAGCTTAGGTTACCATCGGTCTGCTAGGCTACATGCACATGTAATGTGCATCGGACCGATGTGCAGATATAGACGTCACGCTGCAACTTGTGCAACAGATACTGCACTCTAATAGGTCGAGCATAACGGCTTGGGAGTTAGCACCATTGCATGATAGAACTGTGTCTCCTGAGTTCAAAAATACCACTCCCCGCTCCCCCCGACCCTTAACTTTGGAGTTATAGGCCGTACGGACTTGTGTCATTGGGTGTAT
2974	Hd27_e9ec758a-3707-4c5e-8fcb-7c42ef32bc04	CAJUZE010000036.1_Ypsolopha_scabrella_genome_assembly_contig_atg000035l_1_2839437_whole_genome_shotgun_sequence	2839424	79.692	325	1056	1379	364865	364544	4.2e-71	275	-	Ypsolopha scabrella	Ypsolophidae	Hd27_J2	CTGGATTTCGATTACAGCCAGGAACACAGATCCGTCCGGTCTATAATGCCTGAATGCAGTTTCAGGTGTGACTAAGAATCTTGCCATTGCAATCTTAATCCGATGCACTAGGATGCATTTCACTCAAAATGCACTTGAATTTTTTCACTACAAACGGTGGTTGCGAGCCTCCGGGCTTGCTCCTGGATAAGTTCTAGACATAAATCTCTGCAAAAGACTTGCAGGTGTTGCACAAAAGTAAGAAAATCACAGTTGCATAGCCCATGAAGCCCACGGCGCAAAACTTAGACTTCTAGTAACGTAACGTCGATCCTAGGCTAG
2973	Hd27_e9ec758a-3707-4c5e-8fcb-7c42ef32bc04	CAJUZE010000036.1_Ypsolopha_scabrella_genome_assembly_contig_atg000035l_1_2839437_whole_genome_shotgun_sequence	2839424	81.492	362	1433	1780	368211	367853	9.87e-92	344	-	Ypsolopha scabrella	Ypsolophidae	Hd27_J1	TTTTTATACTTTTTAAAATAAAAGTTATTGTACAATATTTCCTGGTATTATTGACGTAGATAAGCTGACGCGACACCGCGTCCAGTAGGTATCCCAACTGTTGTATATACCTGGCTGCGAGCTTAGGTTACCATCGGTCTGCTAGGCTACATGCACATGTAATGTGCATCGGACCGATGTGCAGATATAGACGTCACGCTGCAACTTGTGCAACAGATACTGCACTCTAATAGGTCGAGCATAACGGCTTGGGAGTTAGCACCATTGCATGATAGAACTGTGTCTCCTGAGTTCAAAAATACCACTCCCCGCTCCCCCCGACCCTTAACTTTGGAGTTATAGGCCGTACGGACTTGTG
1995	H16_2a1e3a15-6808-4e2b-8415-351cdbbee22e	CAJUZE010000036.1_Ypsolopha_scabrella_genome_assembly_contig_atg000035l_1_2839437_whole_genome_shotgun_sequence	2839424	79.62	790	994	1773	823775	823010	0	690	-	Ypsolopha scabrella	Ypsolophidae	H12_J2	TACAGTCAATGACACGGTAGCGTACGGTCTATAACTTCAAAATTAAACATCTAGGTAAGGCAAGGGTACTATTTTCGTATTCAGTGATGAAGATTCTATAGTGCATAGGGGTCAGATGCATTTCCGAAAATTTTGACTTTTTTCGTATGTGCCGCCTCTAAAGTGATATGAGTATGGGTCAAAGCAGCAGGTAACATGAATTGCTGGGGCCGCAGCATCAGCATCCAAGCTGGGGCCGAATTGCCAGAAACCTACAGGTCACGTTCTCACGGAACGATACCTAGACCGCCTAGAATAAACATACTTCTTGTAGAATTATCTGCTTTGTTGCCATGCAGCGGTCACCCGCATCTCATAGGCCATACACCGCTTTGCCACTTTTGCATAATGTGAGCATGACGCTGGACTGCAGCGCAGCATTCATAGCGGGCACTCACAAGATCCACTAGTGCTATAATTGTAGTTCTTTTTCAAACAGGAGTACTAAAGTGGGATGATACCTAAGTGCGACGTGTATCTAAATATCGGCTGACGTGGTCTCAGCATTGCTTTTACACGAGTTAAATACCTTATCACTAAGTCGCCCGATAACCTAACAGTTTCTCGTTTTGGAGAAACCCAGTCTATTTTGTTTATATCTTCTGTGTTATCAGTATTCGGTCAAGAGTCACATACTAGTTGTTTCACCCTACTAAAACTGCATCCGATCTGCATCATTGTCGTTGTTAAGACACGCTCTTATCGCGCACACAATGCCGTATGTGC
1994	H16_2a1e3a15-6808-4e2b-8415-351cdbbee22e	CAJUZE010000036.1_Ypsolopha_scabrella_genome_assembly_contig_atg000035l_1_2839437_whole_genome_shotgun_sequence	2839424	74.409	1270	1805	2992	829621	828369	0	784	-	Ypsolopha scabrella	Ypsolophidae	H12_J1	GAGTGTATATGTGCTAATGATTGATTGTATATGTACTTTCCTCCATTTATACTAACCCGAAACCTACCTAATAAGGACTCGTTGTTCCATAATTATCGCGAATTTTTTCCCACTTGAATAAGCTCGTTCATGAGGGATAATTCAAATACCGTGACATCATGGTGTACCGCAGTAACGACAGAATTGATAAGCAAATTAGGTAGAGAAACGTATTTTGTGGTAAAATGGCGCAATATCGATGATGTCAACGGGTAATACATGCATATATCGGCAATACCCAGTTATTTTCAGCTGAAAAGGAAAAAATTGATAAGGATAATGCATACAGTTTTACATTTTATTACGGGAGTCATATCATACACTGTGTTAACTTTTGTTAGCTAGCACAATCATGCTCCGTATGGAAAAAAGTATAGGTAAGCTTCAGTACGTGCTCGTTACGGTACAAATGCAACCAACGATTGTTTCAACTCTAACTGCAAGCACCCCGGCATGCTGAGTATGCACGCAGTCTTGCTACGTGACCTGCAGTCTTACTTGACTATGTTGTATGTTCTTCGGATGTTCGGCTCCGACAAGCTATTCCACTACAGCGTTGCAGCGTGCACTCATGTCCGCAAAGGAGTTTACCAAGCGAACCCGAGAGACTTGGGTTTTTGTTGAATCGTCCATGCACACCATCGTTAGGTGATGAACACTTAATTACCTCCGCAGGTGTACCTGTACACCTTACCGTAGGTATGCCTTACCGTAGGTATGACGTCAAACCTTATCGAACAATGGTGTATTGTTTCATTTTTCCGAACTATTAATATTTCAATAAACCCCACGGACAGGATGAGATCGGTTAATTAAGCCCGATAACATATTTAATTGAATGAGAGGAAATTAATATAAATACCATTTAAGTTCAGCGATAAGAGCGTTATCGCCGTCGCGGGTGGCCGTTCTAATGCTGTAACAATTTACTGATATGGATGTTGCTACCTACAACCAATGCTACAACAAGGTGCACTTACAGGTTAACAGTAAAGAGTTTTTGCGCTCATATTCACAGAGACCTAAGGTTAGGCTTGAGACTAGGTCTCACTTTTACATAGCAAAACCTAGATAGAACTCAACAATCATATTTTTCCCGAGACCACTGTGCATCAGAGTCGTTGCTCCGCTGTATACATTAGTAGCATCCCCCCTTTCCCCTGGTCCACCATTTTTTATTTTCACCCCGTACGCTCTTGTGTCACTGACTGTA
3200	Hd27_e9ec758a-3707-4c5e-8fcb-7c42ef32bc04	CAJUZE010000037.1_Ypsolopha_scabrella_genome_assembly_contig_atg000036l_1_1796680_whole_genome_shotgun_sequence	1796672	81.09	312	1056	1366	501188	501496	2.83e-73	283	+	Ypsolopha scabrella	Ypsolophidae	Hd27_J2	TAGCCTAGGATCGACGTTACGTTACTAGAAGTCTAAGTTTTGCACCGTGGGCTTCATGGGCTATGCAGCTGTGATTTTCTTACTTTTGTGCAACACCTGCAAGTCTTTTGCAGAGATTTATGTCTAGAACTTATCCAGGAGCAAGCCCGGAGGCTCGCAACCACCGTTTGTAGTGAAAAAATTCAAGTGCATTTTGAGTGAAATGCATCCTAGTGCATCGGGTTAAGATTGCAATGGCAAGATTCTTAGTCACACCTGAAACTGCATTCAGGCATTATAGACCGGACGGATCTGTGTTCCTGGCTGTA
3203	Hd27_e9ec758a-3707-4c5e-8fcb-7c42ef32bc04	CAJUZE010000037.1_Ypsolopha_scabrella_genome_assembly_contig_atg000036l_1_1796680_whole_genome_shotgun_sequence	1796672	76.712	365	1420	1770	1274976	1275321	1.47e-70	274	+	Ypsolopha scabrella	Ypsolophidae	Hd27_J1	TACACCCAATGACACAAGTCCGTACGGCCTATAACTCCAAAGTTAAGGGTCGGGGGGAGCGGGGAGTGGTATTTTTGAACTCAGGAGACACAGTTCTATCATGCAATGGTGCTAACTCCCAAGCCGTTATGCTCGACCTATTAGAGTGCAGTATCTGTTGCACAAGTTGCAGCGTGACGTCTATATCTGCACATCGGTCCGATGCACATTACATGTGCATGTAGCCTAGCAGACCGATGGTAACCTAAGCTCACAGCCAGGTATATACGACAGTTGGGATACCTACGTCAGCTTATCTACATCAATGATACCAAGAAATACTTTATAAAAAATTTTATTTTAAAA
3202	Hd27_e9ec758a-3707-4c5e-8fcb-7c42ef32bc04	CAJUZE010000037.1_Ypsolopha_scabrella_genome_assembly_contig_atg000036l_1_1796680_whole_genome_shotgun_sequence	1796672	80.769	312	1056	1366	1278316	1278624	3.45e-72	279	+	Ypsolopha scabrella	Ypsolophidae	Hd27_J2	TAGCCTAGGATCGACGTTACGTTACTAGAAGTCTAAGTTTTGCGCCGTGGGCTTCATGGGCTATGCAGCTGTGATTTTCTTACTTTTGTGCAACACCTGCAAGTCTTTTGCAGAGATTTATGTCTAGAACTTATCCAGGAGCAAGCCCGGAGGCTCGCAACCACCGTTTGTAGTGAAAAAATTCAAGTGCATTTTGAGTGAAATGCATCCTAGTGCATCGGGTTAAGATTGCAATGGCAAGATTCTTAGTCACACCTGAAACTGCATTCAGGCATTATAGACCGGACGGATCTGTGTTCCTGGCTGTA
3201	Hd27_e9ec758a-3707-4c5e-8fcb-7c42ef32bc04	CAJUZE010000037.1_Ypsolopha_scabrella_genome_assembly_contig_atg000036l_1_1796680_whole_genome_shotgun_sequence	1796672	76.986	365	1420	1770	1791146	1791492	2.83e-73	282	+	Ypsolopha scabrella	Ypsolophidae	Hd27_J1	TACACCCAATGACACAAGTCCGTACGGCCTATAACTCCAAAGTTAAGGGTCGGGGGGAGCGGGGAGTGGTATTTTTGAACTCAGGAGACACAGTTCTATCATGCAATGGTGCTAACTCCCAAGCCGTTATGCTCGACCTATTAGAGTGCAGTATCTGTTGCACAAGTTGCAGCGTGACGTCTATATCTGCACATCGGTCCGATGCACATTACATGTGCATGTAGCCTAGCAGACCGATGGTAACCTAAGCTCGCAGCCAGGTATATACGACAGTTGGGATACCTACGTCAGCTTATCTACGTCAATGATACCAAGAAATACTTTATAAGAAATTTTATTTAAAAAA
3204	Hd27_e9ec758a-3707-4c5e-8fcb-7c42ef32bc04	CAJUZE010000037.1_Ypsolopha_scabrella_genome_assembly_contig_atg000036l_1_1796680_whole_genome_shotgun_sequence	1796672	80.449	312	1056	1366	1794452	1794760	1.47e-70	274	+	Ypsolopha scabrella	Ypsolophidae	Hd27_J2	TAGCCTAGGATCGACGTTACGTTACTAGAAGTCTAAGTTTTGCGCCGTGGGCTTCATGGGCTATGCAGCTGTGATTTTCTTACTTTTGTGCAACACCTGGAAGTCTTTTGCAGAGATTTATGTCTAGAACTTATCCAGGAGCAAGCCCGGAGGCTCGCAACCACCGTTTGTAGTGAAAAAATTCAAGTGCATTTTGAGTGCAATGCATCCTAGTGCATCGGGTTAAGATTGCAATGGCAAGATTCTTAGTCACACCTGAAACTGCATTCAGGCATTATAGACCGCACGGATCTGTGTTCCTGGCTGTA
1628	H16_2a1e3a15-6808-4e2b-8415-351cdbbee22e	CAJUZE010000038.1_Ypsolopha_scabrella_genome_assembly_contig_atg000037l_1_1978579_whole_genome_shotgun_sequence	1978574	73.074	1285	1804	2992	368838	370105	0	734	+	Ypsolopha scabrella	Ypsolophidae	H12_J1	TACAGTCAGTGACACAAGAGCGTACTGGGTGAAAATAAAAAATGGTGGACCAGGGGAAAGGGGGGATGCTACTAATGTATACAGCGGAGCAACGACTCTGATGCACAGTGCATGGTCTCGGGAAAAATATGATTGTTGAGTTCTATCTAGGTTTTGCTATGTAAAAGTGAGACCTAGTCTCAAGCCTAACCTTAGGTCTCTGTGAATATGAGCGCAGAAACTCTTTACTGTTAACCTGTAAGTGCACCTTGTTGTAGCATTGGTTGTAGGTAGCAACATCGATATCAGTAAATCGTTACAGCATAAGAACGGCCACCCGCGACGGCGATAACGCTCTTATCGCTGAACTTAAATGGTATTTATATTAATTTCCTCTCATTCAATTAAATATGTTATCGGGTTCAATTAATCGATCTCATCCTGTCCGTGGGGTTTATTGAAATATTAATAGTTCGTAAAAATGAAACAATACACCATTGTTCGATAAGGTTTGACGTCATACCTACGGTAAGGCATACCTACGGTGAGGCATACCTACGGTAAGGTGTACAGGTACACCTGCGGAGGTAATTAAGTGTTCATCACCTAACGATGGTGTGCATGGACGATTCAACAAAAACCCAAGTCTCTCGGGTTCGCTTGGTAAACTGCTTTGCGGACATGAGTGCACGCTACAACGCTGTAGTGGAATAGCTTGTCGGAGCCGAACATCCGAAGAACATACAACATAGTCGAGTAAGACTGCAGGTCACGTAGCAAGACTGCGTGCATACTCAGCATGCCGGGGTGCTTGCAGTTAGAGTTGAAACAATCGTTGGTTGCATTTGTACCGTAACGAGCACCTACTGAAGCTTACCTATACTTTTTTCCATACGGAGCATGATTGTGCTAGCTAACAGAAGTTAACACAGTGTATGATATCACTCCCGTAATAAAATATAAAACTGTATGCATTATCCTTATCAATTTTTTCCTTTTCAGCTGAAAATAACTGGGTATTGCCGATATGTATTACCCGTTGACATCATCGATATTGCGCCATTTTACCACAAAATACGTTTCTCTACCTAATTTGCTTATCAATTCTGTCGTTACTGCGGTACACCATGATGTCACGGTATTTGAATTATCCCTCATGAACGAGCTTATTCAAGTGGGAAAAAATTCGCGATAATTATGGAACAACGAGTCCTTATTAGGTAGTTTTCGGGTTAGTATAAATGGAGGAAAGTACATATACAATCAATCATTAGCACATATACGCTCG
1630	H16_2a1e3a15-6808-4e2b-8415-351cdbbee22e	CAJUZE010000038.1_Ypsolopha_scabrella_genome_assembly_contig_atg000037l_1_1978579_whole_genome_shotgun_sequence	1978574	79.873	790	994	1773	373005	373770	0	699	+	Ypsolopha scabrella	Ypsolophidae	H12_J2	CACACACGGCATTGTGTGCGCGATAAGAGCGTGTCTTAACAACGACAACGATGCAGATCGGATGCAGTTTTAGTAGGGTGAAACAACTAGTATGTGACTCTTGACCGAATACTGATAACACAGAAGATATAAACAAAATAGACTGGGTTTCTCCAAAACGAGAAACTGTTAGGTTATCGGGCGACTTAGTGATAAGGTATTTAACTCGTGTAAAAGCAATGCTGAGACCACGTCAGCCGATATTTAGATACACGTCGCACTTAGGTATCATCCCACTTTAGTACTCCTGTTTGAAAAAGAACTACACTCATAGCACTAGTGGATCTTGTGAGTGCCCGCTATGAATGCTGCGCTGCACTCCAGCGTCATGCTCACATTATGCAAAAGTGGCAAAGCGGTGTATGGCCTATGAGATGCGGGTGACCGCTGCATGGCAACAAAGCAGATAATTCTACAAGAAGTATGTTTATTCTAGGCGTTCTAGGTATCGTTCCGTGAGAACGTGAGCTGTAGGTTTCTGGCAATTCGGCCCCAGCTTGGATGCTGATGCTGCGGCCCCAGCAATTCATGTTACCTGCTGCTTTGACCCATACTCATATCACTTTAGAGGCGGCACATACGAAAAAAGTCAAAATTTTCGGAAATGCATCTGACCCCTATGCACTATAGAATCTTCATCACTGAATACGAAAATAGTACCCTTGCCTTACCTAGATATTTAATTTTGAAGTTATAGACCGTACGCTACCGTGTCATTGACTGTAT
1629	H16_2a1e3a15-6808-4e2b-8415-351cdbbee22e	CAJUZE010000038.1_Ypsolopha_scabrella_genome_assembly_contig_atg000037l_1_1978579_whole_genome_shotgun_sequence	1978574	72.988	1292	1805	2992	843661	844935	0	727	+	Ypsolopha scabrella	Ypsolophidae	H12_J1	ACAGTCAGTGACACAAGAGCGTACGGGGTGAAAATAAAGAATGGTGGACCAGGGGAAAGGGGGGATGCTACTAATGTATACAGCGGAGCAACGACTCTGATGCACAGTGCATGGTCTCGGGAAAAATATGATTGTTGAGTTCTATCTAGGTTTTGCTATGTAAAAGTGAGACCTAGTCTCAAGCCTAACCTTAGGTCTCTGTGAATATGAGCGCAAAAACTCTTTACTGTTAACCTGTAAGTGCACCTTGTTGTAGCATTGGTTGTAGGTAGCAACATCCATATCAGTAAATTCTTACAGCATTAGAACGGCCACCCGCGACGGCGATAACGCTCTTATCGCTGAACTTAAATGGTATTTATATTAATTTCCTCTCATTCAATTAAATATGTTATCGGGCTTAATTAACCGATCTCATCCTGTCCGTGGGGTTTATTGAAATATTAATAGTTCGGAAAAATGAAACAATACACCATTGTTCGATAAGGTTTGACGTCATACCTACGGTAAGGCATACCTATGGTAAGGCATACCTACGGTAAGGTGTACAGGTACACCTGCCGAGGTAATTAAGTGTTCATCACCTAACGATGGTGTGCATGGACGATTCAACAAAAACCCAAGTCTCTCGGGTTCGCTTGGTAAACTGCTTTGCGGACATGAGTGCACGCTGCAACGCTGTAGTGGGATAGCTTGTCGGAGCCGAACATCCGAAGAACATACAACATAGTCGAGTAAGACTGCAGGTCACGTAGCAAGACTGCGTGCATACTCAGCATGCCGGGGTGCTTGCAGTTAGAGTTGAAACAATCGTTGGTTGCATTTGTACCGTAACGAGCACATACTGAAGCTTACCTATACTTTTTTCCATACGGAGCATGATTGTGCTAGCTAACAGAAGTTAACACAGTGTATGATATGACTCCCGTAATAAAATGTAAAACTGTATGCATTATCCTTATCAATTTTTTCCTTTTCAGCTGAAAATAACTGGGTATTGCCGATATATGCATGTATTACCCGTTGACATCATCGATATTGCGCCATTTTACCACAAAATACGTTTCTCTACCTAATTTGCTTATCAATTCTGTCGTTACTGCGGTACACCATGATGTCACGGTATTTGAATTATCCCTCATTATAACGAGCTTATTCAAGTGGGAAAAAATTCGCGATAATTATGGAACAACGAGTCCTTGTTAGGTAGTTTTCGGGTTAGTATAAATGGAGGAAAGTACATATACAATCAATCATTAGCACATATACACTCG
1631	H16_2a1e3a15-6808-4e2b-8415-351cdbbee22e	CAJUZE010000038.1_Ypsolopha_scabrella_genome_assembly_contig_atg000037l_1_1978579_whole_genome_shotgun_sequence	1978574	79.873	790	994	1772	849525	850290	0	695	+	Ypsolopha scabrella	Ypsolophidae	H12_J2	CACATACGGCATTGTGTGCGCGATAAGAGCGTGTCTTAACAACGACAATGATGCAGATCGGATGCAGTTTTAGTAGGGTGAAACAACTAGTATGTGACTCTTGACCGAATACTGATAACACAGAAGATATAAACAAAATAGACTGGGTTTCTCCAAAACGCGAAACTGTTAGGTTATCGGGCGACTTAGTGATAAGGTATTTAACTCGTGTAAAAGCAATGCTGAGACCACGTCAGCCGATATTTAGATACACGTCGCACTTAGGTATCATCCCACTTTAGTACTCCTGTTTGAAAAAGAACTACAATTATAGCACTAGTGGATCTTGTGAGTGCCCGCTATGAATGCTGCGCTGCAAGTCCAGCGTCATGCTTACATTATGCAAAAGTGGCAAAGCGGTGCATGGCCTATGAGATGCGGGTGACCGCTGCATGGCAACAAAGCAGATAATTCTACAAGAAGTATGTTTATTCTAGGCGTTCTAGGTACCGTTCCGTGAGAACGTGAGCTGTAGGTTTCTGGCAATTCGGCCCCAGCTTGGATGCTGATGCTGCGGCCCCAGCAATTCATGTTACCTGCTGCTTTGACCCATACTCATATCACTTTAGAGGCGGCACATACGAAAAAAGTCAAAATTTTCGGAAATGCATCTGACCCCTATGCATTATAGAATCTTCATCACTGAATACGAAAATAGTACCCTTGCCTTGCCTAGATGTTTAATTTTGAAGTTATAGACCGTACGCTACCGTGTCATTGACTGTA
3374	Hd27_e9ec758a-3707-4c5e-8fcb-7c42ef32bc04	CAJUZE010000038.1_Ypsolopha_scabrella_genome_assembly_contig_atg000037l_1_1978579_whole_genome_shotgun_sequence	1978574	80.192	313	1056	1367	987719	987410	5.12e-70	271	-	Ypsolopha scabrella	Ypsolophidae	Hd27_J2	TACAGCCAGGAACACAGATCCGTGCGGTCTATAATGCCTGAATGCAGTTTCAGGTGTGACTAAGAATCTTGCCATTGCAATCTTAACCCGATGCACTAGGATGCATTGCACTCAAAATGCACTTGAATTTTTTCACTACAAACGGTGGTTGCGAGCCTCCGGGCTTGCTCCTGGATAAGTTCTAGACATAAATCTCTGCAAAAGACTTGCAGGTGTTGCACAAAAGTAAGAAAATCACAGCTGCATAGCCCATGAAGCCCACGGCGCAAAACTTAGACTTCTAGTAACGTAACATCGATCCTAGGCTAG
2657	Hd47_e748a252-0956-4b0f-b4ff-92e99fe93318	CAJUZE010000038.1_Ypsolopha_scabrella_genome_assembly_contig_atg000037l_1_1978579_whole_genome_shotgun_sequence	1978574	81.506	611	3924	4501	1396143	1396753	9.09e-169	600	+	Ypsolopha scabrella	Ypsolophidae	Hd47_J1	TACACTCAATGGCTTAAGAGCGTACGGACTATGACTTCAAAGAGAAGTATCTCGAAGGAAGGCTAGGATGACATTTTCATACTCAGGGGATAAGGTTGCATCATGCAAAGATGTTGGAGCTTTGGTAGTGGCTCCAATCATATCGTACTCCATAACCACCGTCTCTCTACCGTCCGACGGACAAGTCAGGCAGCATGTTCACTGTTACGTGCCTTATTCTTCCTGTCAATAGTCATTGCATCTATAGCAGTTTGCCAGAGGATGATGCTGCAATCTCATAAGCCACCAAGAAGAACGAGGAGCCCCAGGCGCACCGACTGCGAAGCTTGACAGATGGAGCGAGCATAAAGAGCCATAAGGGTTTGTCATTGTGTGCCGTTGACGTCAAGACATGGCCTGACCAATCACCGAGGCCAGTGCCACGTGGCCTAGTAGTTCCAGCAGGATCATGTGCTATCAAGAATAACCAAGTAAACATTTTCAACTCAACCGTGACTTTCTGAAGCCACGATGATTATGATAAGCCTCTGCCGGCCAGCACGTTCCACGAACAGTCTGAAACCTTGAATAGCGGAGAACGTACAGTGGTCTCGCACTATCTACAGCAGCA
2658	Hd47_e748a252-0956-4b0f-b4ff-92e99fe93318	CAJUZE010000038.1_Ypsolopha_scabrella_genome_assembly_contig_atg000037l_1_1978579_whole_genome_shotgun_sequence	1978574	73.651	315	3614	3894	1400554	1400866	1.89e-44	187	+	Ypsolopha scabrella	Ypsolophidae	Hd47_J2	ACGAACCCGCCACATGTACTATACGTAAGGAAAAATAAGTTATAACGCCTGTATGTGAACATGAGCAGAGGCAGGCTTGCTACAATGGATCAATGCTATGAAAACTGATAAGGCGATACGGGCGACACAGTGCGCACTTTTGAACCACGTGGTTGTTTTTATAGTCAAATAAATTGGACTTCACGACCAAAGCTTGAAAGACATCGCATGAGATACCTTTTCCCCCTGAGTACAAAAATGCATTCATCACCTCTCTCTGATGCTCCATTTCGAAGCTATGGCCCGTACGCTTATGTGACACTGACTGTACTT
1010	H12_5556036c-e719-4ae9-af09-0f0004603096	CAJUZE010000039.1_Ypsolopha_scabrella_genome_assembly_contig_atg000038l_1_3469841_whole_genome_shotgun_sequence	3469828	75.48	1093	2755	3789	415207	416278	0	745	+	Ypsolopha scabrella	Ypsolophidae	H12_J1	ACAGTCAGTGACACAAGAGCGTACGGGGTGAAAATAAAAAATGGTGGACCAGGGGAAAGGGGGGATGCTACTAATGTATACAGCGGAGCAACGACTCTGATGCACAGTGCATGGTCTCGGGAAAAATATGATTGTTGAGTTCTATCTAGGTTTTGCTATGTAAAAGTGAGACCTAGTCTCAAGCCTAACCTTAGGTCTCTGTGAATATGAGCGCAAAAACTCTTTACTGTTAACCTGTAAGTGCACCTTGTTGTAGCATTGGTTGTAGGTAGCAACATCCATATCAGTAAATTGTTACAGCATTAGAACGGCCACCCGCGACGGCGATAACGCTCTTATCGCTGAACTTAAATGGTATTTATATTAATTTCCTCTCATTCAATTAAATATGTTATCGGGCTTAATTAACCGATCTCATCCTGTCCGTGGGGTTTATTGAAATATTAATAGTTCGGAAAAATGAAACAATACACCATTGTTCGATAAGGTTTGACGTCATACCTACGGTAAGGCATACCTACGGTAAGGTGTACAGGTACACCTGCGGAGGTAATTAAGTGTTCATCACCTAACGATGGTGTGCATGGACGATTCAACAAAAACCCAAGTCTCTCGGGTTCGCTTGGTAAACTGCTTTGCGGACATGAGTGCACGCTGCAACGCTGTAGTGGAATAGCTTGTCGGAGCCGAACATCCGAAGAACATACAACATAGTCAAGTAAGACTGCAGGTCACGTAGCAAGACTGCGTGCATACTCAGCATGCCGGGGTGCTTGCAGTTAGAGTTGAAACAATCGTTGGTTGCATTTGTACCGTAACGAGCACGTACTGAAGCTTACCTATACTTTTTTCCATACGGAGCATGATTGTGCTAGCTAACAGAAGTTAACACAGTGTATGATATGACTCCCGTAATAAAATGTAAAACTGTATGCATTATCCTTATCAATTTTTTCCTTTTCAGCTGAAAATAACTGGGTATTGCCGATATATGCATGTATTACCCGTTGACATCATCGATATTGCGCCATTTTACCACAAAATACGTTTCTCTACCTAATTTGCTTATCA
1012	H12_5556036c-e719-4ae9-af09-0f0004603096	CAJUZE010000039.1_Ypsolopha_scabrella_genome_assembly_contig_atg000038l_1_3469841_whole_genome_shotgun_sequence	3469828	79.025	677	2069	2722	419011	419672	9.18e-164	584	+	Ypsolopha scabrella	Ypsolophidae	H12_J2	CCGAATACTGATAACACAGAAGATATAAACAAAATAGACTGGGTTTCTCCAAAACGAGAAACTGTTAGGTTATCGGGCGACTTAGTGATAAGGTATTTAACTCGTGTAAAATCAATGCTGAGACCACGTCAGCCGATATTTAGATACACGTCGCACTTAGGTATCATCCCACTTTAGTACTCCTGTTTGAAAAAGAACTACAATTATAGCACTAGTGGATCTTGTGAGTGCCCGCTATGAATGCTGCGCTGCAAGTCCAGCGTAATGCTTACATTATGCAAAAGTGGCAAAGCGGTGCATGGCCTATGAGATGCGGGTGACCGCTGCATGGCAACAAAGCAGATAATTCTACAAGAAGTATGTTTATTCTAGGCGTTCTAGGTATCGTTCCGTGAGAACGTGAGCTGTAGGTTTCTGGCAATTCGGCCCCAGCTTAGATGCTGATGCTGCGGCCCCAGCAATTCATGTTACCTGCTGCTTTGACCCATACTCATATCACTTTAGAGGCGGCACATACAAAAAAAGTCAAAATTTTCGGAAATGCATCTGACCCCTATGCACTATAGAATCTTCATCACTGAATACGAAAATAGTACCCTTGCCTTGCCTAGATGTTGAATTTTGAAGTTATAGACCGTACGCTACCGTGTCATTGACTGTA
1011	H12_5556036c-e719-4ae9-af09-0f0004603096	CAJUZE010000039.1_Ypsolopha_scabrella_genome_assembly_contig_atg000038l_1_3469841_whole_genome_shotgun_sequence	3469828	79.142	676	2069	2722	1339503	1338843	2.63e-164	586	-	Ypsolopha scabrella	Ypsolophidae	H12_J2	ACAGTCAATGACACGGTAGCGTACGGTCTATAACTTCAAAATTAAACATCTAGGTAAGGCAAGGGTACTATTTTCGTATTCAGTGATGAAGATTCTATAGTGCATAGGGGTCAGATGCATTTCCGAAAATTTTGACTTTTTTCGTATGTGCCGCCTCTAAAGTGATATGAGTATGGGTCAAAGCAGCAGGTAACATGAATTGCTGGGGCCGCAGCATCAGCATCCAAGCTGGGGCCGAATTGCCAGAAACCTACAGCTCACGTTCTCACGGAACGATACCTAGAACGCCTAGAATAAACATACTTCTTGTAGAATTATCTGCTTTGTTGCCATGCAGCGGTCACCCGCATCTCATAGGCCATACACCGCTTTGCCACTTTTGCATAATGTGAGCATGACGCTGGACTGCAGCGCAGCATTCATAGCGGGCACTCACAAGATCCACTAGTGCTATAATTGTAGTTCTTTTTCAAACAGGAGTACTAAAGTGGGATGATACCTAAGTGCGACGTGTATCTAAATATCGGCTGACGTGGTCTCAGCATTGCTTTTACACGAGTTAAATACCTTATCACTAAGTCGCCCGATAACCTAACAGTTTCTCGTTTTGGAGAAACCCCGTCTATTTTGTTTATATCTTCTGTGTTATCAGTATTCGGT
1009	H12_5556036c-e719-4ae9-af09-0f0004603096	CAJUZE010000039.1_Ypsolopha_scabrella_genome_assembly_contig_atg000038l_1_3469841_whole_genome_shotgun_sequence	3469828	69.4	2085	2754	4610	1343784	1341774	0	976	-	Ypsolopha scabrella	Ypsolophidae	H12_J1	CTATAATTCTAAATATGTATACTTTTCATGATTCCTGTAATGTTAGGACTATGGTATGACAGATACCTTACCTAAACACTGCACCGTACCTACCTATCGCTGCATAGCATGTCGCGGTGCCCCTCTATCGTGTTACAAAGTGTAGTGACCACGGTTATCTATGCATGGATGTAGATTGTACAACATCTTAGTGGATAGAACTAGTACAATATATTATTATCATTATTAAACTAACTACCTAAATATCTAGTATCATGAAGGAAACTGGTATGTCGTGACATTTGTAAGTCGGCATGCATTTTGAAATGAAATAACTATGTATCGGGAACAAGTTTTTTTTTTTAATTTTCAAAAACAAACACTCACACACACAATATACTTAATACTGATGTACACAAATACCTAATACTTATTATATAAACAAATGATCATATCTATGACTAGCACTATTTCGGCCGGTTGAGAGTTCCACGCCACGATGCCTGCTCACGCAAAGCTAGTGCATACTGCATCAAGTGCCTGTCCAGTCGCCGCTGCTCTGCCTTCTGACGTTTTCTCTCCTCACGCTCCAAGTCTTGTCTGCGCTTTTCTGCTTCTTCTTCCGCCCGCTCTTGCTCCTTCCGAGATTTTTCCCCGTTGTCTCGATGAACGGCTTCTCCAGAGTTTCCGCTCATGGTGGATGATGATTTTGTGAATGATGACATGGTGATTTTGTTAAGACTGATCGATTGTACACAGCCTTGTGATTATGGCGAGTGTATATGTGCTAATGATTGATTGTATATGTACTTTCCTCCATTTATACTAACCCGAAAACTACCTAACAAGGACTGGTTGTTCCATAATTATCGCGAATTTTTTCCCACTTGAATAAGCTCGTTCATGAGGGATAATTCAAATACCGTGACATCATGGTGTACCGCAGTAACGACAGAATTGATAAGCAAATTAGGTAGAGAAACGTATTTTGTGGTAAAATGGCGCAATATCGATGATGTCAACGGGTAATACATGCATATATCGGCAATACCCAGTTATTTTCAGCTGAAAAGGAAAAAATTGATAAGGATAATGCATACAGTTTTACATTTTATTACGGGAGTCATATCATACACTGTGTTAACTTCTGTTAGCTAGCACAATCATGCTCCGTATGGAAAAAAGTATAGGTAAGCTTCAGTACGTGCTCGTTACGGTACAAATGCAACCAACGATTGTTTCAACTCTAACTGCAAGCACCCCGGCATGCTGAGTATGCACGCAGTCTTGCTACGTGACCTGCAGTCTTACTTGACTATGTTGTATGTTCTTCGGATGTTCGGCTCCGACAAGCTATTCCACTACAGCGTTGCAGCGTGCACTCATGTCCGCAAAGGAGTTTACCAAGCGAACCCGAGAGACTTGGGTTTTTGTTGAATCGTCCATGCACACCATCGTTAGGTGATGAACACTTAATTACCTCCGCAGGTGTACCTGTACACCTTACCGTAGGTATGCCTTACCGTAGGTATGACGTCAAACCTTATCGAACAATGGTGTATTGTTTCATTTTTCCGAACTATTAATATTTCAATAAACCCCACGGACAGGATGAGATCGGTTAATTAAGCCCGATAACATATTTAATTGAATGAGAGGAAATTAATATAAATACCATTTAAGTTCAGCGATAAGAGCGTTATCGCCGTCGCGGGTGGCCGTTCTAATGCTGTAAGAATTTACTGATATGGATGTTGCTACCTACAACCAATGCTACAAGAAGGTGCACTTACAGGTTAACAGTCAAGAGTTTTTGCGCTCATATTCACAGAGACCTAAGGTTAGGCTTGAGACTAGGTCTCACTTTTACATAGCAAAACCTAGATAGAACTCAACAATCATATTTTTCCCGAGACCATGCACTGTGCATCAGAGTCGTTGCTCCGCTGTATACATTAGTAGCATCCCCCCTTTCCCCTGGTCCACCATTTTTTATTTTCACCCCGTACGCTCTTGTGTCACTGACTGTAT
2943	Hd27_e9ec758a-3707-4c5e-8fcb-7c42ef32bc04	CAJUZE010000040.1_Ypsolopha_scabrella_genome_assembly_contig_atg000039l_1_7530624_whole_genome_shotgun_sequence	7530592	80.128	312	1056	1366	763107	762799	1.79e-69	269	-	Ypsolopha scabrella	Ypsolophidae	Hd27_J2	ACAGCCAGGAACACAGATCCGTCCGGTCTATAATGCCTGAATGCAGTTTCAGGTGTGACTAAGAATCTTGCCATTGCAATCTTAACCCGATGCACTAGGATGCATTTCACTCAAAATGCACTTGAATTTTTTCACTACAAACAGTGGTTGCGAGCCTCCGGGCTTGCTCCTGGATAAGTTCTAGACATAAATCTCTGCAAAAGACTTGCAGGTGTTGCACAAAAGTAAGAAAATCACAGTTGCATAGCCCATGAAGCCCACGGCGCAAAACTTAGACTTCTAGTAACGTAACGTCGATCCTAGGCTAG
2937	Hd27_e9ec758a-3707-4c5e-8fcb-7c42ef32bc04	CAJUZE010000040.1_Ypsolopha_scabrella_genome_assembly_contig_atg000039l_1_7530624_whole_genome_shotgun_sequence	7530592	80.8	375	1420	1780	766456	766085	2.83e-92	345	-	Ypsolopha scabrella	Ypsolophidae	Hd27_J1	TTTTTATACTTTTTAAAATAAAAGTTATTGTACAATATTTCCTGGTATTATTGACGTAGATAAGCTGACGCGACACCGCGTCCAGTAGGTATCCCAACTGTTGTATATACCTGGCTGCGAGCTTAGGTTACCATCGGTCTGCTAGGCTACATGCACATGTAATGTGCATCGGACCGATGTGCAGATATAGACGTCACGCTGCAACTTGTGCAACAGATACTGCACTCTAATAGGTCGAGCATAACGGCTTGGGAGTTAGCACCATTGCATGATAGAACTGTGTCTCCTGAGTTCAAAAATACCACTCCCCGCTCCCCCCGACCCTTAACTTTGGAGTTATAGGCCGTACGGACTTGTGTCATTGGGTGTAT
2939	Hd27_e9ec758a-3707-4c5e-8fcb-7c42ef32bc04	CAJUZE010000040.1_Ypsolopha_scabrella_genome_assembly_contig_atg000039l_1_7530624_whole_genome_shotgun_sequence	7530592	77.841	352	1433	1770	1575375	1575708	2.32e-74	286	+	Ypsolopha scabrella	Ypsolophidae	Hd27_J1	ACAAGTCCGTACGGCCTATAACTCCAAAGTTAAGGGTCGGGGGGAGCGGGGAGTGGTATTTTTGAACTCAGGAGACACAGTTCTATCATGCAATGGTGCTAACTCCCAAGCCGTTATGCTCGACCTATTAGAGTGCAGTATCTGTTGCACAAGTTGCAGCGTGACGTCTATATCTGCACATCGGTCCGATGCACATTACATGTGCATGTAGCCTAGCAGACCGATGGTAACCTAAGCTCACAGCCAGGTATATACGACAGTTGGGATACCTACGTCAGCTTATCTACGTCAATGATACCAAGAAATACTTTATAAAAAAATTTATTTAAAAAA
2941	Hd27_e9ec758a-3707-4c5e-8fcb-7c42ef32bc04	CAJUZE010000040.1_Ypsolopha_scabrella_genome_assembly_contig_atg000039l_1_7530624_whole_genome_shotgun_sequence	7530592	80.449	312	1056	1366	1578959	1579267	1.47e-70	274	+	Ypsolopha scabrella	Ypsolophidae	Hd27_J2	TAGCCTAGGATCGACGTTACGTTACTAGAAGTCTAAGTTTTGCGCCGTGGGCTTCATGGGCTATGCAGCTGTGATTTTCTTACTTTTGTGCAACACCTGCAAGTCTTTTGCAGAGATTTATGTCTAGAACTTATCCAGGAGCAAGCCCGGAGGCTCGCAACCACCGTTTGTAGTGAAAAAATTCAAGTGCATTTTGAGTGCAATGCATCCTAGTGCATCGGGTTAAGATTGCAATGGCAAGATTCTTAGTCACACCTGAAACTGCATTCAGGCATTATAGACCGCACGGATCTGTGTTCCTGGCTGTA
2199	H16_2a1e3a15-6808-4e2b-8415-351cdbbee22e	CAJUZE010000040.1_Ypsolopha_scabrella_genome_assembly_contig_atg000039l_1_7530624_whole_genome_shotgun_sequence	7530592	73.824	1276	1805	2992	1696600	1697858	0	755	+	Ypsolopha scabrella	Ypsolophidae	H12_J1	ACAGTCAGTGACACAAGAGCGTACGGGGTGAAAATAAAAAATGGTGGACAAGGGGAAAGGGGGGATGCTACTAATGTATACAGCGGAGCAACGACTCTGATGCACAGTGCATGGTCTCGGGAAAAATATGATTGTTGAGTTCTATCTAGGTTTTGCTATGTAAAAGTGAGACCTAGTCTCAAGCCTAACCTTAGGTCTCTGTGAATATGAGCGCAAAAACTCTTGACTGTTAACCTGTAAGTGCACCTTGTTGTAGCATTGGTTGTAGGTAGCAACATCCATATCAGTAAATTCTTACAGCATTAGAACGGCCACCCGCGACGGCGATAACGCTCTTATCGCTGAACTTAAATGGTATTTATATTAATTTCCTCTCATTCAATTAAATATGTTATCGGGCTTAATTAACCGATCTCATCCTGTCCGTGGGGTTTATTGAAATATTAATAGTTCGGAAAAATGAAACAATACACCATTGTTCGATAAGGTTTGACGTCATACCTACGGTAAGGCATACCTACGGTAAGGTGTACAGGTACACCTGCGGAGGTAATTAAGTGTTCATCACCTAACGATGGTGTGCATGGACGATTCAACAAAAACCCAAGTCTCTCGGGTTCGCTTGGTAAACTGCTTTGCGGACATGAGTGCACGCTGCAACGCTGTAGTGGAATAGCTTGTCGGAGCCGAACATCCGAAGAACATACAACATAGTCAAGTAAGACTGCAGGTCACGTAGCAAGACTGCGTGCATACTCAGCGTGCCGGGGTGCTTGCAGTTAGAGTTGAAACAATCGTTGGTTGCATTTGTACCGTAACGAGCACATACTGAAGCTTACCTATACTTTTTTCCATACGGAGCATGATTGTGCTAGCTAACAGAAGTTAACACAGTGTATGATATGACTCCCGTAATAAAATGTAAAACTGTATGCATTATCCTTATCAATTTTTTCCTTTTCAGCTGAAAATAACTGGGTATTGCCGATATATGCATGTATTACCCGTTGACATCATCGATATTGCGCCATTTTACCACAAAATACGTTTCTCTACCTAATTTGCTTATCAATTCTGTCGTTACTGCGGTACACCATGATGTCACGGTATTTGAATTATCCCTCATTATAACGAGCTTATTCAAGTGGGAAAAAATTCGCGATAATTATGGAACAACGAGTCCTTGTTAGGTAGTTTTCGGGTTAGTATAAATGGAGGAAAGTACATATACAATCAATCATTAGCACATATACACTCG
2201	H16_2a1e3a15-6808-4e2b-8415-351cdbbee22e	CAJUZE010000040.1_Ypsolopha_scabrella_genome_assembly_contig_atg000039l_1_7530624_whole_genome_shotgun_sequence	7530592	79.62	790	994	1773	1701782	1702547	0	690	+	Ypsolopha scabrella	Ypsolophidae	H12_J2	CACATACGGCATTGTGTGCGCGATAAGAGCGTGTCTTAACAACGACAATGATGCAGATCGGATGCAGTTTTAGTAGGGTGAAACAACTAGTATGTGACTCTTGACCGAATACTGATAACACAGAAGATATAAACAAAATAGACTGGGTTTCTCCAAAACGAGAAACTGTTAGGTTATCGGGCGACTTAGTGATAAGGTATTTAACTCGTGTAAAAGCAATGCTGAGACCACGTCAGCCGATATTTAGATACACGTTGCACTTAGGTATCATCCCACTTTAGTACTCTTGTTTGAAAAAGAACTACAATTATAGCACTAGTGGATCTTGTGAGTGCCCGCTATGAATTCTGCGCTGCACTCCAGCGTCATGCTCACATTATGCAAAAGTGGCAAAGCGGTGCATGGCCTATGAGATGCGGGTGACCGCTGCATGGCAACAAAGCAGATAATTCTACAAGAAGTATGTTTATTCTAGGCGTTCTAGGTACCGTTCCGTGAGAACGTGAGCTGTAGGTTTCTGGCAATTCGGCCCCAGCTTGGATGCTGATGCTGCGGCCCCAGCAATTCATGTTACCTGCTGCTTTGACCCATACTCATATCACTTTAGAGGCGGCACATACGAAAAAAGTCAAAATTTTCGGAAACGCATCTGACCCCTATGCACTATAGAATCTTCATCACTGAATACGAAAATAGTACCCTTGCCTTACCTAGATGTTTAATTTTGAAGTTATAGACCGTACGCTACCGTGTCATTGACTGTAT
2203	H16_2a1e3a15-6808-4e2b-8415-351cdbbee22e	CAJUZE010000040.1_Ypsolopha_scabrella_genome_assembly_contig_atg000039l_1_7530624_whole_genome_shotgun_sequence	7530592	85.321	545	1228	1772	1912301	1911761	5.82e-174	618	-	Ypsolopha scabrella	Ypsolophidae	H12_J2	ACAGTCAATGACACGGTAGCGTACGGTCTATAACTTCAAAATTAAGCATCTAGGTAAGGCAAGGGTTCTATTTTCGTATTCAGTGATGAAGATTCTATAGTGCATAGGGGTCAGATGCATTTCCGAAAATGTTGACCTATTTTGTATGTGCCGCCTCTAAAGTGATATGAGTATGGGTCAAAGCAGCAGGTAACATGAATTGCTGGGGCCGCAGCATCAGCATCCAAGCTGGGGCCGAACTCCCAGAACCCTACAGCTCACGTTCTCACAGAACGATACCTAGAACGCCTAGAACAAACATAATTCTTGTAGAATTATCTGCTTTGTTGCTATGCAGCGGTCACCCGCATCTCATAGGCCATACACCGCTTTGCCACTTTTGCATAATGTGAGCATGACGCTGGACTGCAGCGCAGCGTTCATAGCGGGCACTCACAAGAGCCACTACTGACAAAATTCAAGATATTTTTTCTAAAGGAGTACTAAAGTGTGATGATACCTACAAGCGCAGAGTGCACCTAAACAACGGCTGACGTGGTC
2197	H16_2a1e3a15-6808-4e2b-8415-351cdbbee22e	CAJUZE010000040.1_Ypsolopha_scabrella_genome_assembly_contig_atg000039l_1_7530624_whole_genome_shotgun_sequence	7530592	73.941	1251	1805	2984	1925316	1924078	0	758	-	Ypsolopha scabrella	Ypsolophidae	H12_J1	TGTGCTAATGATTGATTGTATATGTACTTTCCTCCATTTATACTAACCCGAAATATACCCAATAAGGACTGGTTGGCATTCCATAATTATCGGGAATTTTTACAGTTGAATAAGCTCGCTAATGAGGGATAATTCAAATACCGTGACCTCATGGTATACCGCAGTAACGACAGAATTGGTAAGCAAATTAGGTAGAGGAAAGTATTTTGTGGTAAAATGGCACAATATCGATGATGTCAACGGGAAATACACATCTGCAATACACAGTTATTTTCAGCTGAAAAGGAAAAAATTGATAAAGATAATGCATACAGTTTTATATTTTATTACGGGAGTGATATCATACACTGTGTTAACTCTTGTTAGCTAGCACAATCATGCTCCGTATGGAAAAAAGTATAGGTAAGCTTCAGTAGGTGCTCGTTATGGTACAAATGCAACCAACGATTGTTTCAACTCTAACTGCAAGCACCCCGGCACGCTGAGTATGCACGCAGTCTTGCTACGTGACCTGCAGTCCTACTCGAATATGTTGTATGTTGTTCGGATGTTCGGCTCCGACAAGCTATTCCACTACAGCGTTGCAGCGTGCACTCATGTCCGCAAAGCAGTTTACCAAGCGAACCCGAGAGACTTGGGTTTTTGTTGAATCGTCCATGCACACCATCGTTAGGTGATGAACACTTAATTACCTCCGCAGGTGTACCTGTACACCTTACCGTAGGTATGCCTTACCGTAGGTATGACGTCAAACCTTATCGAACAATGGTGTGTTGTTTCATTTTTCCGAACTATTAATATTTCAATAAACCCCACGGACCGGATGAGATCGATTAATTAAGCCCGATAACATACTTAATTGAATAAGAGGAAATTAATATAAATACCATTTAAGTTCAGCGATAAGAGCGTTATCGCCGTCGCGGGTGGCCGTTCTAATGCTGTAACAACTTACTGATATGGATGTTGCTACCTACAACCAATGCTACAACAAGGTGCACTTACAGGTTAACAGTAAAGAGTTTTTGCGCTCATATTCAGAGAGACCTAAGGTTAGGCTTGAGACTAGGTCTCACTTTTACATAGCAAAACCTAGATAGAACTCAACAATCATATTTTTTCCGAGACCACTGTGCATCAGAGTCGTTGCTCAGCTGTATACATTAGTAGCATCCTCCCTTTCCCCTGGTCCACCATTTTTTATTTTTACCCCGTACGCTCTTGTGTCACTGACTGTA
2204	H16_2a1e3a15-6808-4e2b-8415-351cdbbee22e	CAJUZE010000040.1_Ypsolopha_scabrella_genome_assembly_contig_atg000039l_1_7530624_whole_genome_shotgun_sequence	7530592	80	555	1245	1773	2217775	2217238	1.78e-142	513	-	Ypsolopha scabrella	Ypsolophidae	H12_J2	TACAGTCAATGACACGGTAGCGTACGGTCTATAACTTCAAAATTAAGCATCTAGGTAAGGCAAGGGTACTATTTTCGTATTCAGTGATGAAGATTCTATAGTGCATAGGATGCATTTCCGAAAATTTTGATCTATTTTGTATGTCCCGCCTCTAAAGTGATATGAGTATGGGTCAAAGCAGCAGGTAACATGAATTGCTGGGGCCGCAGCATCAGCATCCAAGCTGGGGCCGCAGCATCAGCATCCAAGCTGGGGCCGAATTGTCAGAAACCTACAGCTCACGTTCTCACGGAACGGAACGCCTAGAATAAACATACTTCTTGTAGAATTATCTGCTTTGTTGCCATGCAGCGGTCACCCGCATCTCATAGGCCATACACCGCTTTGCCACTTTTGCATAATGTGAGCATGACGCTGGACTGCAGCGCAGCATTCATAGCGGGCACTCACAAGATCCACTAGTGCTATAATTGAAGTTCTTTTTCAAACAGGAGTACTAAAGTGGGATGATACCAATAAGTGCGACGTGTATCTAAA
2205	H16_2a1e3a15-6808-4e2b-8415-351cdbbee22e	CAJUZE010000040.1_Ypsolopha_scabrella_genome_assembly_contig_atg000039l_1_7530624_whole_genome_shotgun_sequence	7530592	80	555	1245	1773	2243917	2243380	1.78e-142	513	-	Ypsolopha scabrella	Ypsolophidae	H12_J2	TACAGTCAATGACACGGTAGCGTACGGTCTATAACTTCAAAATTAAGCATCTAGGTAAGGCAAGGGTACTATTTTCGTATTCAGTGATGAAGATTCTATAGTGCATAGGATGCATTTCCGAAAATTTTGATCTATTTTGTATGTCCCGCCTCTAAAGTGATATGAGTATGGGTCAAAGCAGCAGGTAACATGAATTGCTGGGGCCGCAGCATCAGCATCCAAGCTGGGGCCGCAGCATCAGCATCCAAGCTGGGGCCGAATTGTCAGAAACCTACAGCTCACGTTCTCACGGAACGGAACGCCTAGAATAAACATACTTCTTGTAGAATTATCTGCTTTGTTGCCATGCAGCGGTCACCCGCATCTCATAGGCCATACACCGCTTTGCCACTTTTGCATAATGTGAGCATGACGCTGGACTGCAGCGCAGCATTCATAGCGGGCACTCACAAGATCCACTAGTGCTATAATTGAAGTTCTTTTTCAAACAGGAGTACTAAAGTGGGATGATACCAATAAGTGCGACGTGTATCTAAA
2196	H16_2a1e3a15-6808-4e2b-8415-351cdbbee22e	CAJUZE010000040.1_Ypsolopha_scabrella_genome_assembly_contig_atg000039l_1_7530624_whole_genome_shotgun_sequence	7530592	74.051	1264	1804	2992	2387035	2388283	0	761	+	Ypsolopha scabrella	Ypsolophidae	H12_J1	TACAGTCAGTGACACAAGAGCGTACGGGGTGAAAATAAAAAATGGTGGACCAGGGGAAAGGGAGGATGCTACTAATGTATACAGCGCAGCAACGACTCTAATGCACAGTGGTCTCGGGAAAAATATGATTGTTGAGTTCTATCTAGGTTTTGCTATGTAAAAGTGAGACCTAGTCTCAAGCCTAACCTTAGGTCTCTGTGAATATGAGCGCAAAAACTCTTTACTGTTAACCTGTAAGTGCACCTTGTTGTAGCATTGGTTGTAGGTAGCAACATCGATATCAGTAAATTGTTACAGCATTAGAACGGCCACCCGCGACGGCGATAACGCTCTTATCGCTGAACTTAAATGGTATTTATATTAATTTCCTCTCATTCAATTAAATATGTTATCGGGTTCAATTAATCGATCTCATCCTGTCCGTGGGGTTTATTGAAATATTAATAGTTCGGAAAAATGAAACAATACACCATTGTTCGATAAGGTTTGACGTCATACCTACGGTAAGGCATACCTACGGTGAGGCATACCTACGGTAAGGTGTACAGGTACACAGTGTTCATCACCAAACGATGGTGTGCATGGACGATTCAACAAAAACCCAAGTCTCTCGGGTTCGCTTGGTAAACTGCTTTGCGGACATGAGTGCACGCTGCAACGCTGTAGTGGAATAGCTTGTCGGAGCCGAACATCCAAAGAACATACGACATAGTCGAGTAAGACTGCAGGTCACGTAGCAAGACTGCGTGCATACTCAGCATGCCGGGGTGCTTGCAGTTAGAGTTGAAACAATCGTTGGTTGCATTTGTACCGTAACGAGCACTTACTGAAGCATACCTATACTTTTTTCCATACGGAGCATGATTGTGCTAGCTAACAGAAGTTAACACAGTGTATGATATCACTCCCGTAATAAAATATAAAACTGTATGCATTATCCTTATCAATTTTTTCCTTTTCAGCTGAAAATAACTGAGTATTGCCGATATGTATTACCCGTTGACATCATCGATATTGCGCCATTTTACCACAAAATACGTTTCTCTACCTAATTTGCTTATCAATTCTGTCGTTACTGCGGTACACCATGATGTCACGGTATTTGAATTATCCCTCATGAACGAGCTTATTCAAGTGGGAAAAAATTCGCGATAATTATGGAACAACCAGTCCTTATTAGGTAGTTTTCGGGTTAGTATAAATGGAGGAAAGTACATATACAATCAATCATTAGCACATATACGCTCG
2202	H16_2a1e3a15-6808-4e2b-8415-351cdbbee22e	CAJUZE010000040.1_Ypsolopha_scabrella_genome_assembly_contig_atg000039l_1_7530624_whole_genome_shotgun_sequence	7530592	79.494	790	994	1773	2392004	2392769	0	685	+	Ypsolopha scabrella	Ypsolophidae	H12_J2	CACATACGGCATTGTGTGCGCGATAAGAGCGTGTCTTAACAACGACAATGATGCAGATCGGATGCAGTTTTAGTAGGGTGAAACAACTAGTATGTGCTTCTTGACCGAATACTGATAACACAGAAGATATAAACAAAATAGACGGGGTTTCTCCAAAACGAGAAACTGTTAGGTTATCGGGCGACTTAGTGATAAGGTATTTAACTCGTGTAAAAGCAATGCTGAGACCACGTCAGCCGATATTTAGATACACGTCGCACTTAGGTATTATCCCACTTTAGTACTCCTGTTTGAAAAATAACTACAATTATAGCACTAGTGGATCTTGTGAGTGCCCGCTATGAATGCTGCGCTGCAGTCCAGCGTCATGCTCACATTATGCAAAAGTGGCAAAGCGGTGTATGGCCTATGAGATGCGGGTGACCGCTGCATGGCAACAAAGCAGATAATTCTACAAGAAGTATGTTTATTCTAGGCGTTCTAGGTACCGTTCCGTGAGAACGTGAGCTGTAGGTTTCTGGCAATTCGGCCCCAGCTTGGATGCTGATGCTGCGGCCCCAGCAATTCATGTTACCTGCTACTTTGACCCATACTCATATCACTTTAGAGGCGGCACATACAAAAAAAGTCGAAATTTTCGGAAATGCATCTGACCCCTATGCACTATAGAATCTTCGTCACTGAATACGAAAATAGTACCCTTGCCTTACCTAGATGCTTAATTTTGAAGTTATAGACCGTACGCTACCGTGTCATTGACTGTAT
2198	H16_2a1e3a15-6808-4e2b-8415-351cdbbee22e	CAJUZE010000040.1_Ypsolopha_scabrella_genome_assembly_contig_atg000039l_1_7530624_whole_genome_shotgun_sequence	7530592	73.979	1249	1801	2978	2669341	2670570	0	756	+	Ypsolopha scabrella	Ypsolophidae	H12_J1	CCATACATTCAGTGACATAAGAGCGTACGGGGTGAAAATAAAAAATGGTGGACCAGGGAGGATGCTACTAATGTATACAGCGGAGCAACGACTCTGATGCACAGTGGTCTCGGGAAAAATATGATTGTTGAGTTCTATCTAGGTTTTGCTATGTAAAAGTGAGACCTAGTCTCAAGCCTAACCTTAGGTCTCTGTGAATATGAGCGCAAAAACTCTTTACTGTTAACCTGTAAGTGCACCTTGTTGTAGCATTGGTTGTAGGTAGCAACATCGATATCAGTAAATTGTTACAGCATTAGAACGGCCACCCGCGACGGCGATAACGCTCTTATCGCTGAACTTGAATGGTATTTATATTCATTTCCTCTCATTCAATTAAATATGTTATCGGGCTCAATTAATCGATCTCATCCTGTCCGTGGGGTTTATTGAAATATTAATAGTTCGGAAAAATGAAACAATACACCATTGTTCGATAAGGTTTGACGTCATACCTACGGTAAGGCATACCTACGGTAAGGTGTACAGGTACACTTGCGGAGGTAATTAAGTGTTCATCACCTAACGATGGTGTGCATGGACGATTCAACAAAAACCCAAGTCTCTCGGGTTCGCTTGGTAAACTGCTTTGCGGACATGAGTGCACGCTGCAACGCTGTAGTGGAATAGCTTGTCGGAGCCGAACATCCCAAGAACATACAACATAGTCGAGTAAGACTGCAGGTCACGTAGCAAGACTGCGTGCATACTCAGCATGCCGGGGTGCTTGCAGTTAGAGTTGAAACAATCGTTGGTTGCATTTGTACCGTAACGAGCAACTACTGAAGCTTATCTATACTTTTTTCCATAAGGAGCAAGATTGTGCTAGCTAACAAGAGTTAACACAGTGTATGATATCACTCCCGTAATAAAATATAAAACTGTATGCATTATCCTTATTAATTTTTTCCTTTTCAGCTGAAAATAACTGTGTATTGCCGATGTGTATTACCCGTTGACATCATCGATATTGCGCCATTTTACCACAAAATACTTTCCTCTACCTAATTTGCTTATCAATTCTGTCGTTGCTGCGGTACACCATGAGGTTACGGTATTTGAATTATCCCTCATTAGCGAGCTTATTCAAGTGGAAAAATTCCCGATAATTATGGAATGCCAACCAGTCCTTATTAGGTAGGTTTCGGGTTAGTATAAATGGAGGAAAGTACAAATACAATCAATCATTA
2200	H16_2a1e3a15-6808-4e2b-8415-351cdbbee22e	CAJUZE010000040.1_Ypsolopha_scabrella_genome_assembly_contig_atg000039l_1_7530624_whole_genome_shotgun_sequence	7530592	80.633	790	994	1773	3022481	3021714	0	724	-	Ypsolopha scabrella	Ypsolophidae	H12_J2	TACAGTCAATGACACGGTAGCGTGCGGTCTATAACTTCAAAATTAAGCATCTAAGTAAGGCAAGGGTACTATTTTCGTATTCAGTGATGAAGATTCTATAGTGCATAGGGGTCAGATGCATTTCCGAAAATTTTGACCTATTTTGTATGTGCCGCCTCTAAAGTGATATGAGTATGGGTCAAAGCAGCAGGTAACATGAATTGCTGGGGCCGCAGCATCAGCATCCAAGCTGGGGCCGAATTGTCAGAAACCTACAGCTCACGTTCTCACGGAACGATACCTAGAACGCCTAGAGTAAACATACTTCTTGTAGAATTATCTGCTTTGTTGCCATGCAGCGGTCACCCGCATCTCATAGGCCATACACCGCTTTGCCACTTTTGCATAATGTGAGCATGACGCTGGACTGCAGCGCAGCATTCATAGCGGGCACTCACAAGATCCACTAGTGCTATAATTGAAGTTCTTTTTCAAACAGGAGTACTAAAGTGGGATGATACCTATAAGTGCGACGTGTATCTAAATATCGGCTGACGTGGTCTCAGCATTGCTTTTACACGAGTTAAATTCCTTATCACTAAGTCGCCCGATAACCTAACAGTTTCCCTGATTGGGAAAACCCAGTCTATTTTGTTTATATCTTCTGTGTTATCAGTATTCGGTCAAGAGTCACATACTAGTTGTTTCACCCTACTAAAACTGCATCCGATCTGCATCATTGTCGTTGTTAAGACACGCTTTTATCTCGCACACAATGCCGTATGTGC
2936	Hd27_e9ec758a-3707-4c5e-8fcb-7c42ef32bc04	CAJUZE010000040.1_Ypsolopha_scabrella_genome_assembly_contig_atg000039l_1_7530624_whole_genome_shotgun_sequence	7530592	79.798	396	1399	1780	6096304	6096696	8.1e-93	347	+	Ypsolopha scabrella	Ypsolophidae	Hd27_J1	AAAATATATTAATTACAGTCTTACACCCAATGACACAAGTCCGTACGGCCTATAACTCCAAAGTTAAGGGTCGGGGGGAGCGGGGAGTGGTATTTTTGAACTCAGGAGACACAGTTCTATCATGCAATGGTGCTAACTCCCAAGCCGTTATGCTCGACCTATTAGAGTGCAGTATCTGTTGCACAAGTTGCAGCGTGACGTCTATATCTGCACATCGGTCCGATGCACATTACATGTGCATGTAGCCTAGCAGACCGATGGTAACCTAAGCTCGCAGCCAGGTATATACAACAGTTGGGATACCTACTGGACGCGGTGTCGCGTCAGCTTATCTACGTCAATAATACCAGGAAATATTGTACAATAACTTTTATTTTAAAAAGTATAAAAAA
2940	Hd27_e9ec758a-3707-4c5e-8fcb-7c42ef32bc04	CAJUZE010000040.1_Ypsolopha_scabrella_genome_assembly_contig_atg000039l_1_7530624_whole_genome_shotgun_sequence	7530592	80.511	313	1056	1367	6099682	6099991	4.2e-71	276	+	Ypsolopha scabrella	Ypsolophidae	Hd27_J2	TAGCCTAGGATCGACGTTACGTTACTAGAAGTCTAAGTTTTGCGCCGTGGGCTTCATGGGCTATGCAACTGTGATTTTCTTACTTTTGTGCAACACCTGCAAGTCTTTTGCAGAGATTTATGTCTAGAACTTATCCAGGAGCAAGCCCGGAGGCTCGCAACCACCGTTTGTAGTGAAAAAATTCAAGTGCATTTTGAGTGAAATGCATCCTAGTGCATCGGGTTAAGATTGCAATGGCAAGATTCTTAGTCACACCTGAAACTGCATTCAGGCATTATAGACCGGACGGATCTGTGTTCCTGGCTGTAT
2938	Hd27_e9ec758a-3707-4c5e-8fcb-7c42ef32bc04	CAJUZE010000040.1_Ypsolopha_scabrella_genome_assembly_contig_atg000039l_1_7530624_whole_genome_shotgun_sequence	7530592	81.492	362	1433	1780	6369158	6369516	9.87e-92	344	+	Ypsolopha scabrella	Ypsolophidae	Hd27_J1	ACAAGTCCGTACGGCCTATAACTCCAAAGTTAAGGGTCGGGGGGAGCGGGGAGTGGTATTTTTGAACTCAGGAGACACAGTTCTATCATGCAATGGTGCTAACTCCCAAGCCGTTATGCTCGACCTATTAGAGTGCAGTATCTGTTGCACAAGTTGCAGCGTGACGTCTATATCTGCACATCGGTCCGATGCACATTACATGTGCATGTAGCCTAGCAGACCGATGGTAACCTAAGCTCGCAGCCAGGTATATACAACAGTTGGGATACCTACTGGACGCGGTGTCGCGTCAGCTTATCTACGTCAATAATACCAGGAAATATTGTACAATAACTTTTATTTTAAAAAGTATAAAAAA
2942	Hd27_e9ec758a-3707-4c5e-8fcb-7c42ef32bc04	CAJUZE010000040.1_Ypsolopha_scabrella_genome_assembly_contig_atg000039l_1_7530624_whole_genome_shotgun_sequence	7530592	80.449	312	1056	1366	6372508	6372816	1.47e-70	274	+	Ypsolopha scabrella	Ypsolophidae	Hd27_J2	TAGCCTAGGATCGACGTTACGTTACTAGAAGTCTAAGTTTTGCGCCGTGGGCTTCATGGGCTATGCAACTGTGATTTTCTTACTTTTGTGCAACACCTGCAAGTCTTTTGCAGAGATTTATGTCTAGAACTTATCCAGGAGCAAGCCCGGAGGCTCGCAACCACCGTTTGTAGTGAAAAAATTCAAGTGCATTTTGAGTGAAATGCATCCTAGTGCATCGGGTTAAGATTGCAATGGCAAGATTCTTAGTCACACCTGAAACTGCATTCAGGCATTATAGACCGGACGGATCTGTGTTCCTGGCTGTA
3030	Hd27_e9ec758a-3707-4c5e-8fcb-7c42ef32bc04	CAJUZE010000041.1_Ypsolopha_scabrella_genome_assembly_contig_atg000040l_1_3675291_whole_genome_shotgun_sequence	3675273	79.808	312	1056	1366	3161482	3161174	7.6e-68	265	-	Ypsolopha scabrella	Ypsolophidae	Hd27_J2	ACAGCCAGGAACACAGATCCGTCCGGTCTATAATGCCTGAATGCAGTTTCAGGTGTGACTAAGAATCTTGCCATTGCAATCTTAACCCGATGCTCTAGGATGCATTTCACTCAAAATGCACTTGAATTTTTTCACTACAAACGGTGGTTGCGAGCCTCCGGGCTTGCTCCTGGATAAGTTCTAGACATAAATCTCTGCAAAAGACTTGCAGGTGTTGCACAAAAGTAAGAAAATCACAGTTGTATAGCCCATGAAGCCCACGGCGCAAAACTTAGACTTCTAGTAACGTAACGTCGATCCTAGGCTAG
3028	Hd27_e9ec758a-3707-4c5e-8fcb-7c42ef32bc04	CAJUZE010000041.1_Ypsolopha_scabrella_genome_assembly_contig_atg000040l_1_3675291_whole_genome_shotgun_sequence	3675273	81.492	362	1433	1780	3164825	3164467	9.87e-92	344	-	Ypsolopha scabrella	Ypsolophidae	Hd27_J1	TTTTTATACTTTTTAAAATAAAAGTTATTGTACAATATTTCCTGGTATTATTGACGTAGATAAGCTGACGCGACACCGCGTCCAGTAGGTATCCCAACTGTTGTATATACCTGGCTGCGAGCTTAGGTTACCATCGGTCTGCTAGGCTACATGCACATGTAATGTGCATCGGACCGATGTGCAGATATAGACGTCACGCTGCAACTTGTGCAACAGATACTGCACTCTAATAGGTCGAGCATAACGGCTTGGGAGTTAGCACCATTGCATGATAGAACTGTGTCTCCTGAGTTCAAAAATACCACTCCCCGCTCCCCCCGACCCTTAACTTTGGAGTTATAGGCCGTACGGACTTGTG
1571	H12_5556036c-e719-4ae9-af09-0f0004603096	CAJUZE010000041.1_Ypsolopha_scabrella_genome_assembly_contig_atg000040l_1_3675291_whole_genome_shotgun_sequence	3675273	74.188	1108	2755	3789	3503959	3505043	0	697	+	Ypsolopha scabrella	Ypsolophidae	H12_J1	ACAGTCAGTGACACAAGAGCGTACGGGGTGAAAATAAAAAATGGTGGACCAGGGGAAAGGGGGGATGCTACTAATGTATACAGCGGAGCAACGACTCTGATGCACAGTGCATGGTCTCGGGAAAAATATGATTGTTGAGTTCTATCTAGGTTTTGCTATGTAAAAGTGAGACCTAGTCTCAAGCCTAACCTTAGGTCTCTGTGAATATGAGCGCAAAAACTCTTTACTGTTAACCTGTAAGTGCACCTTGTTGTAGCATTGGTTGTAGGTAGCAACATCCATATCAGTAAATTCTTACAGCATTAGAACGGCCACCCACGACGGCGATAACGCTCTTATCGCTGAACTTAAATGGTATTTATATTAATTTCCTCTCATTCAATTAAATATGTTATCGGGCTTAATTAACCGATCTCATCCTGTCCGTGGGGTTTATTGAAATATTAATAGTTCGGAAAAATGAAACAATACACCATTGTTCGATAAGGTTTGACGTCATACCTACGGTAAGGCATACCTACGGTAAGGCATACCTACGGTAAGGTGTACAGGTACACCTGCCGAGGTAATTAAGTGTTCATCACCTAACGATGGTGTGCATGGACGATTCAACAAAAACCCAAGTCTCTCGGGTTCGCTTGGTAAACTGCTTTGCGGACATGAGTGCACGCTGCAACGCTGTAGTGGAGCTTGTCGGAGCCGAACATCCGAAGAACATACAACATAGTCAAGTAAGACTGCAGGTCACGTAGCAAGACTTCGTGCATACTCAGCATGCCGGGGTGCTTGCAGTTAGAGTTGAAACAATCGTTGGTTGCATTTGTACCGTAACGAGCACGTACTGAAGCTTACCTATACTTTTTTCCATACGGAGCATGATTGTGCTAGCTAACAGAAGTTAACACAGTGTATGATATGACTCCCGTAATAAAATGTAAAACTGTATGCATTATCCTTATCAATTTTTTCCTTTTCAGCTGAAAATAACTGGGTATTGCCGATATATGCATGTATTACCCGTTGACATCATCGATATTGCGCCATTTTACCACAAAATACGTTTCTCTACCTAATTTGCTTATCA
1572	H12_5556036c-e719-4ae9-af09-0f0004603096	CAJUZE010000041.1_Ypsolopha_scabrella_genome_assembly_contig_atg000040l_1_3675291_whole_genome_shotgun_sequence	3675273	78.994	676	2069	2722	3508258	3508918	3.2e-163	581	+	Ypsolopha scabrella	Ypsolophidae	H12_J2	CCGAATACTGATAACACAGAAGATATAAACAAAATAGACTGGGTTTCTCCAAAACGAGAAACTGTTAGGTTATCGGGCGACTTAGTGATAAGGTATTTAACTCGTGTAAAAGCAATGCTGAGACCACGTCAGCCGATATTTAGATACACGTCGCACTTAGGTATCATCCCACTTTAGTACTCCTGTTTGAAAAAGAACTACAATTATAGCACTAGTGGATCTTGTGAGTGCCCGCTATGAATGCTGCGCTGCACTCCAGCGTCATGTTCACATTATGCAAAAGTGGCAAAGCGGTGTATGGCCTATGAGATGCGGGTGACCGCTGCATGGCAACAAAGCAGATAATTCTACAAGAAGTATGTTTATTCTAGGCGTTCTAGGTATCGTTCCGTGAGAACGTGAGCTGTAGGTTTCTGGCAATTCGGCCCCAGCTTGGATGCTGATGCTGCGGCCCCAGCAATTCATGTTACCTGCTGCTTTGACCCATACTCATATCACTTTAGAGGCGGCACATACAAAAAAAGTCAAAATTTTTGGAAATGCATCTGACCCCTATGCACTATAGAATCTTCATCACTGAATACGAAAATAGTACCCTTGCCTTACCTAGATGTTTAATTTTGAAGTTATAGACCGTACGCTACCGTGTCATTGACTGTA
3029	Hd27_e9ec758a-3707-4c5e-8fcb-7c42ef32bc04	CAJUZE010000041.1_Ypsolopha_scabrella_genome_assembly_contig_atg000040l_1_3675291_whole_genome_shotgun_sequence	3675273	80.38	316	1056	1370	3526732	3527044	1.2e-71	277	+	Ypsolopha scabrella	Ypsolophidae	Hd27_J2	TAGCCTAGGATCGACGTTACGTTACTAGAAGTCTAAGTTTTGCGCCGTGGGCTTCATGGGCTATGCAACTGTGATTTTCTTACTTTTGTGCAACACCTGCAAGTCTTTTGCAGAGATTTATGTCTAGAACTTATCCAGGAGCAAGCCCGGAGGCTCGCAACCACCGTTTGTAGTGAAAAAATTCAAGTGCATTTTGAGTGAAATGCATCCTAGTGCATCGGGTTAAGATTGCAATGGCAAGATTCTTAGTCACACCTGAAACTGCATTCAGGCATTATAGACCGGACGGATCTGTGTTCCTGGCTGTATCCT
1488	H12_5556036c-e719-4ae9-af09-0f0004603096	CAJUZE010000042.1_Ypsolopha_scabrella_genome_assembly_contig_atg000041l_1_796976_whole_genome_shotgun_sequence	796979	74.324	1110	2754	3789	628930	630018	0	713	+	Ypsolopha scabrella	Ypsolophidae	H12_J1	TACAGTCAGTGACACAAGAGCGTACGGGGTGAAAATAAAAAATGGTGGACCAGGGGAAAGGGGGGATGCTACTAATGTATACAGCGGAGCAACGACTCTGATGCACAGTGCATGGTCTCGGGAAAAATATGATTGTTGAGTTCTATCTAGGTTTTGCTATGTAAAAGTGAGACCTAGTCTCAAGCCTAACCTTAGGTCTCTGTGAATATGAGCGCAAAAACTCTTTACTGTTAACCTGTAAGTGCACCTTGTTGTAGCATTGGTTGTAGGTAGCAACATCCATATCAGTAAATTCTTACAGCATTAGAACGGCCACCCGCGACGGCGATAACGCTCTTATCGCTGAACTTAAATGGTATTTATATTAATTTCCTCTCATTCAATTAAATATGTTATCGGGCTTAATTAACCGATCTCATCCTGTCCGTGGGGTTTATTGAAATATTAATAGTTCGGAAAAATGAAACAATACACCATTGTTCGATAAGGTTTGACGTCATACCTACGGTAAGGCATACCTATGGTAAGGCATACCTACGGTAAGGTGTACAGGTACACCTGCCAAGGTAATTAAGTGTTCATCACCTAACGATGGTGTGCATGGACGATTCAACAAAAACCCAAGTCTCTCGGGTTCGCTTGGTAAACTGCTTTGCGGACATGAGTGCACGCTGCAACGCTGTAGTGGGATAGCTTGTCGGAGCCGAACATTCGAAGAACATACAACATAGTCGAGTAAGACTGCAGGTCACGTAGCAAGACTGCGTGCATACTCAGCATGCCGGGGTGCTTGCAGTTAGAGTTGAAACAATCGTTGGTTGCATTTGTACCGTAACGAGCACGTACTGAAGCTTACCTATACTTTTTTCCATACGGAGCATGATTGTGCTAGCTAACAGAAGTTAACACAGTGTATGATATGACTCCCGTAATAAAATGTAAAACTGTATGCATTATCCTTATCAATTTTTTCCTTTTCAGCTGAAAATAACTGGGTATTGCCGATATATGCATGTATTACCCGTTGACATCATCGATATTGCGCCATTTTACCACAAAATACGTTTCTCTACCTAATTTGCTTATCA
1489	H12_5556036c-e719-4ae9-af09-0f0004603096	CAJUZE010000042.1_Ypsolopha_scabrella_genome_assembly_contig_atg000041l_1_796976_whole_genome_shotgun_sequence	796979	78.698	676	2069	2722	632933	633593	1.66e-160	572	+	Ypsolopha scabrella	Ypsolophidae	H12_J2	CCGAATACTGATTACACAGAAGATATAAACAAAATAGACTGGGTTTCTCCAAAACGCGAAACTGTTAGGTTATCGGGCGACTTAGTGATAAGGTATTTAACTCGTGTAAAAGCAATGCTGAGACCACGTCAGCCGATATTTAGATACACGTCGCACTTAGGTATCATCCCACTTTAGTACTCCTGTTTGAAAAAGAACTACAATTATAGCACTAGTGGATCTTGTGAGTGCCCGCTATGAATGCTGCGCTGCAGTCCAGCGTCATGCTCACATTATGCAAAAGTGGCAAAGCGGTGTATGGCCTATGAGATGCGGGTGACCGCTGCATGGCAACAAAGCAGATAATTCTACAAGAAGTATGTTTATTCTAGGCGTTCTAGGTATCGTTCCGTGAGAACGTGAGCTGTAGGTTTCTGGCAATTCGGCCCCAGCTTGGATGCTGATGCTGCGGCCCCAGCAATTCATGTTACCTGCTGCTTTGACCCATACTCATATCACTTTAGAGGCGGCACATACAAAAAAAGTCAAAATTTTCGGAAATGCATCTGACCCCTATACATTATAGAATCTTCATCACTGGGTACGAAAATAGTACCCTTGCCTTACCTAGATGTTTAATTTTGAAGTTATAGACCGTACGCTACCGTGTCATTGACTGTA
1568	H12_5556036c-e719-4ae9-af09-0f0004603096	CAJUZE010000043.1_Ypsolopha_scabrella_genome_assembly_contig_atg000042l_1_2035565_whole_genome_shotgun_sequence	2035563	79.142	676	2069	2722	1428150	1427490	2.63e-164	586	-	Ypsolopha scabrella	Ypsolophidae	H12_J2	ACAGTCAATGACACGGTAGCGTACGGTCTATAACTTCAAAATTAAGCATCTAGGTAAGGCAAGGGTACTATTTTCGTATTCAGTGACGAAGATTCTATAGTGCATAGGGGTCAGATGCATTTCCGAAAATTTTGACTTTTTTCGTATGTGCCGCCTCTAAAGTGATATGAGTATGGGTCAAAGCAGCAGGTAACATGAATTGCTGGGGCCGCAGCATCAGCATCCAAGTTGGGGCCGAATTGCCAGAAACCTACAGCTCACGTTCTCACGGAACGATACCTAGAACGCCTAGAATAAACATACTTCTTGTAGAATTATCTGCTTTGTTGCCATGCAGCGGTCACCCGCATCTCATAGGCCATGCACCGCTTTGCCACTTTTGCATAATGTAAGCATGACGCTGGACTGCAGCGCAGCATTCATAGCGGGCACTCACAAGATCCACTAGTGCTATAATTGTAGTTCTTTTTCAAACAGGAGTACTAAAGTGGGATGATACCTAAGTGCGACGTGTATCTAAATATCGGCTGACGTGGTCTCAGCATTGCTTTTACACGAGTTAAATACCTTATCACTAAGTCGCCCGATAACCTAACAGTTTCTCGTTTTGGAGAAACCCAGTCTATTTTGTTTATATCTTCTGTGTTATCAGTATTCGGT
1567	H12_5556036c-e719-4ae9-af09-0f0004603096	CAJUZE010000043.1_Ypsolopha_scabrella_genome_assembly_contig_atg000042l_1_2035565_whole_genome_shotgun_sequence	2035563	74.211	1109	2755	3789	1434104	1433017	0	698	-	Ypsolopha scabrella	Ypsolophidae	H12_J1	GATAAGCAAATTAGGTAGAGAAACGTATTTTGTGGTAAAATGGCGCAATATCGATGATGTCAACGGGTAATACATGCATATATCGGCAATACCCAGTTATTTTCAGCTGAAAAGGAAAAAATTGATAAGGATAATGCATACAGTTTCACATTTTATTACGGGAGTCATATCATACACTGTGTTAACTTCTGTTAGCTAGCACAATCATGCTCCGTATGGAAAAAAGTATAGGTAAGCTTCAGTATGTGCTCGTTACGGTACAAATGCAACCAACGATTGTTTCAACTCTAACTGCAAGCACCCCGGCATGCTGAGTATGCACGCAGTCTTGCTACGTGACCTGCAGTCTTACTCGACTATGTTGTATGTTCTTCGGATGTTCGGCTCCGACAAGCTATCCCACTACAGCGTTGCAGCGTGCACTCATGTCCGCAAAGCAGTTTACCAAGCGAACCCGAGAGACTTGGGTTTTTGTTGAATCGTCCATGCACACCATCGTTAGGTGATGAACACTTAATTACCTCGGCAGGTGTACCTGTACACCTTACCGTAGGTATGCCTTACCATAGGTATGCCTTACCGTAGGTATGACGTCAAACCTTATCGAACAATGGTGTATTGTTTCATTTTTCCGAACTATTAATATTTCAATAAACCCCACGGACAGGATGAGATCGGTTAATTAAGCCCGATAACATATTTAATTGAATGAGAGGAAATTAATATAAATACCATTTAAGTTCAGCGATAAGAGCGTTATCGCCGTCGCGGGTGGCCGTTCTAATGCTGTAAAAATTTACTGATATGGATGTTGCTACCTACAACCAATGCTACAACAAGGTGCACTTACAGGTTAACAGTAAAGAGTTTTTGCGCTCATATTCAGAGAGACCTAAGGTTAGGCTTGAGACTAGGTCTCACTTTTACATAGCAAAACCTAGATAGAACTCAACAATCATATTTTTCCCGAGACCATGCACTGTGCATCAGAGTCGTTGCTCCGCTGTATACATTAGTAGCATCCCCCCTTTCCCCTGGTCCACCATTTTTTATTTTCACCCCGTACGCTCTTGTGTCACTGACTGTA
1937	H16_2a1e3a15-6808-4e2b-8415-351cdbbee22e	CAJUZE010000044.1_Ypsolopha_scabrella_genome_assembly_contig_atg000043l_1_1338597_whole_genome_shotgun_sequence	1338589	73.163	1293	1804	2992	289491	290766	0	742	+	Ypsolopha scabrella	Ypsolophidae	H12_J1	TACAGTCAGTGACACAAGAGCGTACGGGGTGAAAATAAAAAATGGTGGACCAGGGGAAAGGGGGGATGCTACTAATGTATACAGCGGAGCAACGACTCTGATGCACAGTGCATGGTCTCGGGAAAAATATGATTGTTGAGTTCTATCTAGGTTTTGCTATGTAAAAGTGAGACCTAGTCTCAAGCCTAACCTTAGGTCTCTGTGAATATGAGCGCAAAAACTCTTTACTGTTAACCTGTAAGTGCACCTTGTTGTAGCATTGGTTGTAGGTAGCAACATCCATATCAGTAAATTGTTACAGCATTAGAACGGCCACCCGCGACGGCGATAACGCTCTTATCGCTGAACTTAAATGGTATTTATATTAATTTACTCTCATTCAATTAAATATGTTATCGGGCTTAATTAACCGATCTCATCCTGTCCGTGGGGTTTATTGAAATATTAATAGTTCGGAAAAATGAAACAATACACCATTGTTCGATAAGGTTTGACGTCATACCTACGGTAAGGCATACCTACGGTGAGGCATACCTACGGTAAGGTGTACAGGTACCCCTGCGGAGGTAATTAAGTGTTCATCACCTAACGATGGTGTGCATGGACGATTCAACAAAAACCCAAGTCTCTCGGGTTCGCTTGGTAAACTGCTTTGCGGACATGAGTGCACGCTGCAACGCTGTAGTGGAATAGCTTGTCGGAGCCGAACATCCGAAGAACATACAACATAGTCAAGTAAGACTGCAGGTCACGTAGCAAGACTGCGTGCATACTCAGCATGCCGGGGTGCTTGCAGTTAGAGTTGAAACAATCGTTGGTTGCATTTGTACCGTAACGAGCACATACTGAAGCTTACCTATACTTTTTTCCATACGGAGCATGATTGTGCTAGCTAACAGAAGTTAACACAGTGTATGATATGACTCCCGTAATAAAATGTAAAACTGTATGCATTATCCTTATCAATTTTTTCCTTTTCAGCTGAAAATAACTGGGTATTGCCGATATATGCATGTATTACCCGTTGACATCATCGATATTGCGCCATTTTACCACAAAATACGTTTCTCTACCTAATTTGCTTATCAATTCTGTCGTTACTGCGGTACACCATGATGTCACGGTATTTGAATTATCCCTCATTATAACGAGCTTATTCAAGTGGGAAAAAATTCGCGATAATTATGGAACAACGAGTCCTTATTAGGTAGGTTTCGGGTTAGTATAAATGGAGGAAAGTACATATACAATCAATCATTAGCACATATACACTCG
1942	H16_2a1e3a15-6808-4e2b-8415-351cdbbee22e	CAJUZE010000044.1_Ypsolopha_scabrella_genome_assembly_contig_atg000043l_1_1338597_whole_genome_shotgun_sequence	1338589	79.52	791	994	1774	293655	294421	0	687	+	Ypsolopha scabrella	Ypsolophidae	H12_J2	CACATACGGCATTGTGTGCGCGATAAGAGCGTGTCTTAACAACGACAATGATGCAGATCGGATGCAGTTTTAGTAGGGTGAAACAACTAGTATGTGACTCTTGACCGAATACTGATAACACAGAAGATATAAACAAAATAGACTGGGTTTCTCCAAAACGCGAAACTGTTAGGTTATCGGGCGACTTAGTGATAAGGTATTTAACTCGTGTAAAAGCAATGCTGAGACCACGTCAGCCGATATTTAGATACACGTCGCACTTAGGTATCATCCCACTTTAGTACTCCTGTTTGAAAAAGAACTACAATTATAGCACTAGTGGATCTTGTGAGTGCCCGCTATGAATGCTGCGCTGCAGTCCAGCGTCATGCTTACATTATGCAAAAGTGGCAAAGCGGTGCATGGCCTATGAGAGGCGGGTGACCGCTGCATGGCAACAAAGCAGATAATTCTACAAGAAGTATGTTTATTCTAGGCGTTCTAGGTACCGTTCCGTGAGAACGTGAGCTGTAGGTTTCTGGGAATTCGGCCCCAGCTTGGATGCTGATGCTGCGGCCCCAGCAATTCATGTTACCTGCTGCTTTGACCCATACTCATATCACTTTAGAGGCGGCACATACGAAAAAAGTCAAAATTTTCGGAAATGCATCTGACCCCTATGCACTATAGAATCTTCATCACTGAATACGAAAATAGTACCCTTGCCTTACCTAGATGTTTAATTTTGAAGTTATAGACCGTACGCTACCGTGTCATTGACTGTATG
1940	H16_2a1e3a15-6808-4e2b-8415-351cdbbee22e	CAJUZE010000044.1_Ypsolopha_scabrella_genome_assembly_contig_atg000043l_1_1338597_whole_genome_shotgun_sequence	1338589	81.176	765	1002	1747	351386	350629	0	705	-	Ypsolopha scabrella	Ypsolophidae	H12_J2	GTCTATAACTTGACAATTAAGCATCTAGGCAAGGCAAGGGTGATATTTTCGTATTCAGTGATAAAGATATTACAGTGCATAGGGATCAAATGCATTTTCAAAAATTTCCACCTGTTATATGTATGTGCCACCTTGAAGGTGCTATGAATGTGGGTCGAAGTAACAGGTAACACGACTTGCTGAGGCTGCAGCATCAGCATCCAAGCTGGGGCCGAATTATCAGAAACCTACAGCTCACGTTCTCACAGAACGTGACGCTTAGAACGCCTAGAACAAACATACTCCTTGTAGAATTATCTGCTTATCGTTGACATGCAGCGTTCACCTGTGCATCTCGTAGGCGATGCACTGCTTGCCACTTTTGCACAATGTAAGCATGACGATGAACTGCAGCGCAGCATTCATAGCGGGCACTCACAAGACCCACTAATGCTAGAATCAAAGTTAATTTTCCAACAGGACTACTAAAGTGTGATGATACCTATAACTGCAGCCAGCAACCGGGACATGGGATGACGTGGTCGCAGAATTGTTTTTTACACAAGTTGAATTTCCCAAGTCGCTTGCTTATCTCAAAGTCGCCCAGTAACCAGACCGCTACTTTGTTGGGTAAAACCCAATAAATTCTGTTTATACTTTATGTGTTATCAGTACATTCGGTCAAGTGTCGCATACTAGGTGTTTTAACCTACTAGAACTGCATCCGATCTGCATCGTTGTCGTTGTTAAGGCATGCTCTTATCACGCACACAATGCC
1943	H16_2a1e3a15-6808-4e2b-8415-351cdbbee22e	CAJUZE010000044.1_Ypsolopha_scabrella_genome_assembly_contig_atg000043l_1_1338597_whole_genome_shotgun_sequence	1338589	73.813	737	1804	2510	355805	355069	9.24e-121	442	-	Ypsolopha scabrella	Ypsolophidae	H12_J1	ATGCTGAGCATGCATGAAGTCTTGCTACGTGACCTGCAGTCGTACTTGACCGTGTGATGTTCTCTGGAGGTTTGGTTACGCCAAGCTATTCCACTAAAGCGTTGCAGCGTGCACTCATGTCCTCAGAAAAGTTTACGAAGCAAGCTCGAGAGACTTGAGTTTATATTGAAACTTTCATTTACACCATCGTTAGGTAATGAACAGTTGAATACCTCCATAAGCGTACTTGTGGTTTACCGTACGTATGACGTCAAACCTTATCGGACAATGGTATATTGTTTTATTTTCCCGAACTATGAATAATTTTATAAATTCAAATGACCGGATAATATCAATTAATTAAGCCCGATAACCTATTTAATTGAAGCAAGAGAAACTTAAATAAGTATCGTTTAACTTCAGCGATAACGGCGTTATCGCCGTCACGGTTGGTTGCTCTAATGTTATAGTAATATGCTTGATATGGATATTGCTCCTTACAACGAAGGTGAAACTTACAGGTTGACAGTAAAGAGTTTTTACGCTTGCATTCGCAGGGACCTAAGGTTATAGAAGCTTGAATCGATGACTCATGGTCTCATAGCAAAACCTAGAACTGCTCGAACAGTCATACTTCTCCAGAGTCTACTATGCATTAAAGTCGGTTCTCCACTGCATACAATAGTATCACCCTCCCCTTCCCCTCGCCCACCGTTTTTGATTTTCGCCCCGCACGCTCTTGTGTCCCCTACTGTAT
1941	H16_2a1e3a15-6808-4e2b-8415-351cdbbee22e	CAJUZE010000044.1_Ypsolopha_scabrella_genome_assembly_contig_atg000043l_1_1338597_whole_genome_shotgun_sequence	1338589	79.975	789	994	1772	437368	436604	0	701	-	Ypsolopha scabrella	Ypsolophidae	H12_J2	ACAGTCAATGACACGGTAGCGTACGGTCTATAACTTCAAAATTAAACATCTAGGTAAGGCAAGGGTACTATTTTCGTATTCAGTGATGAAGATTCTATAGCGCATAGGGGTCAGATGCATTTCCGAAAATTTTGACTTTTTTCGTATGTGCCGCCTCTAAAGTGATATGAGTATGGGTCAAAGCAGCAGGTAACATGAATTGCTGGGGCCGCAGCATCAGCATCCAAGCTGGGGCCGAATTGCCAGAAACCTACAGCTCACGTTCTCACGGAACGATACCTAGAACGCCTAGAATAAACATACTTCTTGTAGAATTATCTGCTTTGTTGCCATGCAGCGGTCACCCGCATCTCATAGGCCATACACCGCTTTGCCACTTTTGCATAATGTGAGCATGACGCTGGACTGCAGCGCAGCATTCATAGCGGGCACTCACAAGATCCACTAGTGCTATAATTGTAGTTCTTTTTCAAACAGGAGTACTAAAGTGGGATGATACCTAAGTGCGACGTGTATCTAAATATCGGCTGACGTGGTCTCAGCATTGCTTTTACACGAGTTAAATACCTTATCACTAAGTCGCCCGATAACCTAACAGTTTCTCGTTTTGGAGAAACCCAGTCTATTTTGTTTATATCTTCTGTGTTATCAGTATTCGGTCAAGAGTCACATACTAGTTGTTTCACCCTACTAAAACTGCATCCGATCTGCATCGTTGTCGTTGTTAAGACACGCTCTTATCGCGCACACAATGCCGTGTGTGC
1944	H16_2a1e3a15-6808-4e2b-8415-351cdbbee22e	CAJUZE010000044.1_Ypsolopha_scabrella_genome_assembly_contig_atg000043l_1_1338597_whole_genome_shotgun_sequence	1338589	75.194	516	1805	2292	441623	441115	2.32e-90	341	-	Ypsolopha scabrella	Ypsolophidae	H12_J1	CCGTAGGTATGACGTCAAACCTTATCGAACAATGGTGTATTGTTTAATTTTTCCGAACTATTAATATTTCAATAAACCCCACGGACAGGATGAGATCGATTAATTGAACCCGATAACATATTTAATTGAATAAGAGGAAATTAATATAAATACCATTTAAGTTCAGCGATAAGAGCGTTATCGCCGTCGCGGGTGGCCGTTCTAATGCTGTAACAATTTACTGATATGGATGTTGCTACCTACAACCAATGCTACAACAAGGTGCACTTACAGGTTAACAGTGAAGAGTTTTTGCGCTCATATTCACAGAGACCTAAGGTTAGGCTTGAGACTAGGTCTCACTTTTACATAGCAAAACCTAGATAGAACTCAACAATCATATTTTTCCCGAGACCATGCACTGTGCATCAGAGTCGTTGCTCCGCTGTATACATTAGTAGCATCCCCCCTTTCCCCTGGTCCACCATTCTTTATTTTCACCCCGTACGCTCTTGTGTCACTGACTGTA
1936	H16_2a1e3a15-6808-4e2b-8415-351cdbbee22e	CAJUZE010000044.1_Ypsolopha_scabrella_genome_assembly_contig_atg000043l_1_1338597_whole_genome_shotgun_sequence	1338589	73.865	1278	1805	2992	862255	860990	0	783	-	Ypsolopha scabrella	Ypsolophidae	H12_J1	GAGTGTATATGTGCTAATGATTGATTGTATATGTACTTTCCTCCATTTATACTAACCCGAAAACTACCTAATAAGGACTGGTTGGCATTCCATAATTATCGCGAATTTTTTCCTACTTGAATAAGCTCGGTAGTGAGGGATAATTCAAATACCGTGACCTCATGGTGTACCGCAGTAACGACAGAATTGATAAGCAAATTAGGTAGAGAAACGTATTTTGTGGTAAAATGGCGCAATATCGATGATGTCAACGGGTAATACATATCGGCAATACCCAGTTATTTTCAGCTGAAAAGGAAAAAATTGATAAGGATAATGCATACAGTTTTAAATTTTATTACGGGAGTGATATCATACACTGTGTTAACTTCTGTTAGCTAGCGCAATCATGCTCCGTATGGAAAAAAGTATAGGTATGCTTCAGTAGGTGCTCGTTACGGTACAAATGCAACCAACGATTGTTTCAACTCTAACTGCAAGCACCCCGGCATGCTGAGTATGCACGCAGTCTTGCTACGTGACCTGCAGTCTTACTCGACTATGTTGTATGTTCTTTGGATGTTCGGCTCCGACAAGCTATTCCACTACAGCGTTGCAGCGTGCACTCATGTCCGCAAAGCAGTTTACCAAGCGAACCCGAGAGACTTGGGTTTTTGTTAAATCGTCCATGCACACCATCGTTAGGTGATGAACACTTAATTACCTCCGCAGGTGTACCTGTACACCTTACCGTAGGTATGCCTCACCGTAGGTATGCCTTACCGTAGGTATGACGTCAAACCTTATCGAACAATGGTGTATTGTTTCATTTTTCCGAACTATTAATATTTCAATAAACCCCACGGACAGGATGAGATCGATTAATTGAGCCCGATAACATATTTAATTGAATGAGAGGAAATTAATATAAATACCATTTAAGTTCAGCGATAAGAGCGTTATCGCCGTCGCGGGTGGCCGTTCTAATGCTGTAACAATTTACTGATATCGATGTTGCTACCTACAACCAATGCTACAACAAGGTGCACTTACAGGTTAACAGTAAAGAGTTTTTGCGCTCATATTCACAGAGACCTAAGGTTAGGCTTGAGACTAGGTCTCACTTTTACATAGCAAAACCTAGATAGAACTCAACAATCATATTTTTCCCGAGACCACTGTGCATCAGAGTCGTTGCTCCGCTGTATACATTAGTAGCATCCTCCCTTTCCCCTGGTCCACCATTTTTTATTTTCACCCCGTACGCTCTTGTGTCACTGACTGTA
1938	H16_2a1e3a15-6808-4e2b-8415-351cdbbee22e	CAJUZE010000044.1_Ypsolopha_scabrella_genome_assembly_contig_atg000043l_1_1338597_whole_genome_shotgun_sequence	1338589	73.323	1282	1805	2992	1306432	1307696	0	740	+	Ypsolopha scabrella	Ypsolophidae	H12_J1	ACAGTCAGTGACACAAGAGCGTACGGGGTGAAAATAAAAAATGGTGGACCAGGGGAAAGGGGGGATGCTACTAATGTATACAGCGGAGCAACGACTCTGATGCACAGTGGTCTCGGGAAAAATATGATTGTTGAGTTCTATCTAGGTTTTGCTATGTAAAAGTGAGACCTAGTCTCAAGCCTAACCTTAGGTCTCTGTGAATATGAGCGCAAAAACTCTTTACTGTTAACCTGTAAGTGCACCTTGTTGTAGCATTGGTTGTAGGTAGCAACATCCATATCAGTAAATTCTTACAGCATTAGAACGGCCACCCGCGACGGCGCGATAACGCTCTTATCGCTGAACTCAAATGGTATTTATATTAATTTCCTCTCATTCAATTAAATATGTTATCGGGCTCAATTAATCGATCTCATCCTGTCCGTGGGGTTTATTGAAATATTAATAGTTCGGAAAAATGAAACAATACACCATTGTTCGATAAGGTTTGACGTCATACCTACGGTAAGGCATACCTACGGTGAGGCATACCTACGGTAAGGTGTACAGGTACCCCTGCGGAGGTAATTAAGTGTTCATCACCTAACGATGGTGTACATGGACGATTCAACAAAAACCCAAGTCTCTCGGGTTCGCTTGGTAAACTCCTTTGCGGACATGAGTGCACGCTGCAACGCTGTAGTGGAATAGCTTGTCGGAGCCGAACATCCGAAGAACATACAACATAGTCAAGTAAGACTGCAGGTCACGTAACAAGACTGCGTGCATACTCAGCATGCCGGGGTGCTTGCAGTTAGAGTTGAAACAATCGTTGGTTGCATTTGTACCGTAACGAGCACGTACTGAAGCTTACCTATACTTTTTTCCATACGGAGCATGATTGTGCTAGCTAACAGAAGTTAACACAGTGTATGATATGACTCCCGTAATAAAATGTAAAACTGTATGCATTATCCTTATCAATTTTTTCCTTTTCAGCTGAAAATAACTGGGTATTGCCGATATGTATTACCCGTTGACATCATCGATATTGCGCCATTTTACCACAAAATACGTTTCTCTACCTAATTTGCTTATCAATTCTGTCGTTACTGCGGTACACCATGATGTCACGGTATTTGAATTATCCCTCATGAACGAGCTTATTCAAGTGGGAAAAAATTCGCGATAATTATGGAACAACGAGTCCTTATTAGGTAGTTTTCGGGTTAGTATAAATGGAGGAAAGTACATATAAAATCAATCATTAGCACATATACGCTCG
1939	H16_2a1e3a15-6808-4e2b-8415-351cdbbee22e	CAJUZE010000044.1_Ypsolopha_scabrella_genome_assembly_contig_atg000043l_1_1338597_whole_genome_shotgun_sequence	1338589	80	790	994	1773	1310622	1311389	0	706	+	Ypsolopha scabrella	Ypsolophidae	H12_J2	CACATACGGCATTGTGTGCGCGATAAGAGCGTGTCTTAACAACGACAATGATGCAGATCGGATGCAGTTTTAGTAGGGTGAAACAACTAGTATGTGCTTCTTGACCGAATACTGATAACACAGAAGATATAAACAAAATAGACTGGGTTTCTCCAAAACGAGAAACTGTTAGGTTATCGGGCGACTTAGTGATAAGGTATTTAACTCGTGTAAAAGCAATGCTGAGACCACGTCAGCCGATATTTAGATACACGCTGCACTTATAGGTATCATCCCACTTTAGTACTCCTGTTTGAAAAAGAACTTCAATTATAGCACTAGTGGATCTTGTGAGTGCCCGCTATGAATGCTGCGCTGCAGTCCAGCGTCATGCTTACATTATGCAAAAGTGGCAAAGCGGTGCATGGCCTATGAGATGCGGGTGACCGCTGCATGGCAACAAAGCAGATAATTCTACAAGAAGTATGTTTATTCTAGGCGGTCTAGGTATCGTTCCGTGAGAACGTGAGCTGTAGGTTTCTGGCAATTCGGCCCCAGCTTGGATGCTGATGCTGCGGCCCCAGCAATTCATGTTACCTGCTGCTTTGACCCATACTCATATCACTTTAGAGGCGGCACATACAAAAAAAGTCAAAATTTTCGGAAATGCATCTGACCCCTATGCACTATAGAATCTTCATCACTGAATACGAAAATAGTACCCTTGCCTTGCCTAGATGTTGAATTTTGAAGTTATAGACCGTACACTACCGTGTCATTGACTGTAT
2009	H16_2a1e3a15-6808-4e2b-8415-351cdbbee22e	CAJUZE010000046.1_Ypsolopha_scabrella_genome_assembly_contig_atg000045l_1_2306260_whole_genome_shotgun_sequence	2306251	80.101	789	994	1772	415395	414631	0	706	-	Ypsolopha scabrella	Ypsolophidae	H12_J2	ACAGTCAATGACACGGTAGCGTACGGTCTATAACTTCAAAATTAAACATCTAGGTAAGGCAAGGGTACTATTTTCGTATTCAGTGATGAAGATTCTATAGTGCATAGGGGTCAGATGCATTTCCGAAAATTTTGACTTTTTTCGTATGTGCCGCCTCTAAAGTGATATGAGTATGGGTCAAAGCAGCAGGTAACATGAATTGCTGGGGCCGCAGCATCAGCATCCAAGCTGGGGCCGAATTGCCAGAAACCTACAGCTCACGTTCTCACGGAACGATACCTAGAACGCCTAGAATAAACATACTTCTTGTAGAATTATCTGCTTTGTTGCCATGCAGCGGTCACCCGCATCTCATAGGCCATACACCGCTTTGCCACTTTTGCATAATGTGAGCATGACGCTGGACTGCAGCGCAGCATTCATAGCGGGCACTCACAAGATCCACTAGTGCTATAATTGTAGTTCTTTTTCAAACAGGAGTACTAAAGTGGGATGATACCTAAGTGCGACGTGTATCTAAATATCGGCTGACGTGGTCTCAGCATTGCTTTTACACGAGTTAAATACCTTATCACTAAGTCGCCCGATAACCTAACAGTTTCTCGTTTTGGAGAAACCCAGTCTATTTTGTTTATATCTTCTGTGTTATCAGTATTCGGTCAAGAGTCACATACTAGTTGTTTCACCCTACTAAAACTGCATCCGATCTGCATCGTTGTCGTTGTTAAGACACGCTCTTATCGCGCACACAATGCCGTGTGTGC
2006	H16_2a1e3a15-6808-4e2b-8415-351cdbbee22e	CAJUZE010000046.1_Ypsolopha_scabrella_genome_assembly_contig_atg000045l_1_2306260_whole_genome_shotgun_sequence	2306251	73.94	1274	1805	2992	419569	418313	0	759	-	Ypsolopha scabrella	Ypsolophidae	H12_J1	GAGCGTATATGTGCTAATGATTGATTGTTAATGTACTTTCCTCCATTTATACTAACCCGAAACCTACCTAATAAGGACTCGTTGTTCCATAATTATCGCGAATGTTTTCCCACTTGAATAAGCTCGTTCATGAGGGATAATTCAAATACCGTGACATCATGGTGTACCGCAGTAACGACAGAATTGATAAGCAAATTAGGTAGAGAAACGTATTTTGTGGTAAAATGGCGCAATATCGATGATGTCAACGGGTAATACATGCATATATCGGCAATACCCAGTTATTTTCAGCTGAAAAGGAAAAAATTGATGAGGATAATGCATACAGTTTTACATTTTATTACGGGAGTCATATCATACACTGTGTTAACTTCTGTTAGCTAGCACAATCATGCTCCGTATGGAAAAAAGTATAGGTAAGCTCCAGTACGTGCTCGTTACGGTACAAATGCAACCAACGATTGTTTCAACTCTAACTGCAAGCACCCCGGCATGCTGAGTATGCACGCAGTCTTGCTACGTGACCTGCAGTCTTACTTGACTATGTTGTATGTTCTTCGGATGTTCGGCTCCGACAAGCTATTCCACTACAGCGTTGCAGCGTGCACTCATGTCCGCAAAGCAGTTTACCAAGCGAACCCGAGAGACTTGGGTTTTTGTTGAATCGTCCATGCACACCATCGTTAGGTGATGAACACTTAATTACCTCCGCAGGTGTACCTGTACACCTTACCGTAGGTATGCCTTACCGTAGGTATGACGTCAAACCTTATCGAACAATGGTGTATTGTTTCATTTTTCCGAACTATTAATATTTCAATAAACCCCACGGACAGGATGAGATCGATTAATTGAACCCGATAACATATTTAATTGAATGAGAGGAAATTAATATAAATACCATTTAAGTTCAGCGATAAGAGCGTTATCGCCGTCGCGGGTGGCCGTTCTAATGCTGTAACAATTTACTGATATGGATGTTGCTACCTACAACCAATGCTACAACAAGGTGCACTTACAGGTTAACAGTGAAGAGTTTTTGCGCTCATATTCACAGAGACCTAAGGTTAGGCTTGAGACTAGGTCTCACTTTTACATAGCAAAACCTAGATAGAACTCAACAATCATATTTTTCCCGAGACCATGCACTGTGCATCAGAGTCGTTGCTCCGCTGTATACATTAGTAGCATCCCCCCTTTCCCCTGGTCCACCATTCTTTATTTTCACCCCGTACGCTCTTGTGTCACTGACTGTA
2007	H16_2a1e3a15-6808-4e2b-8415-351cdbbee22e	CAJUZE010000046.1_Ypsolopha_scabrella_genome_assembly_contig_atg000045l_1_2306260_whole_genome_shotgun_sequence	2306251	73.044	1291	1804	2992	479075	480348	0	732	+	Ypsolopha scabrella	Ypsolophidae	H12_J1	TACAGTCAGTGACACAAGAGCGTACGGGGTGAAAATAAAGAATGGTGGACCAGGGGAAAGGGGGGATGCTACTAATGTATACAGCGGAGCAACGACTCTGATGCACAGTGCATGGTCTCGGGAAAAATATGATTGTTGAGTTCTATCTAGGTTTTGCTATGTAAAAGTGAGACCTAGTCTCAAGCCTAACCTTAGGTCTCTGTGAATATGAGCGCAAAAACTCTTTACTGTTAACCTGTAAGTGCACCTTGTTGTAGCATTGGTTGTAGGTAGCAACATCGATATCAGTAAATCGTTACAGCATAAGAACGGCCACCCGCGACGGCGATAACGCTCTTATCGCTGAACTTAAATGGTATTTATATTAATTTCCTCTCATTCAATTAAATATGTTATCGGGTTCAATTAATCGATCTCATCCTGTCCGTGGGGTTTATTGAAATATTAATAGTTCGGAAAAATGAAACAATACACCATTGTTCGATAAGGTTTGACGTCATACCTACGGTAAGGCATACCTACGGTGAGGCATACCTACGGTAAGGTGTACAGGTACACCTGCGGAGGTAATTAAGTGTTCATCACCTAACGATGGTGTGCATGGACGATTCAACAAAAACCCAAGTCTCTCGGGTTCGCTTGGTAAACTGCTTTGCGGACATGAGTGCACGCTGCAACGCTGTAGTGGGATAGCTTGTCGGAGCCGAACATCCGAAGAACATACAACATAGTCGAGTAAGACTGCAGGTCACGTAGCAAGACTGCGTGCATACTCAGCATGCCGGGGTGCTTGCAGTTAGAGTTGAAACAATCGTTGGTTGCATTTGTACCGTAACGAGCACATACTGAAGCTTACCTATACTTTTTTCCATACGGAGCATGATTGTGCTAGCTAACAGAAGTTAACACAGTGTATGATATGACTCCCGTAATAAAATGTAAAACTGTATGCATTATCCTTATCAATTTTTTCCTTTTCAGCTGAAAATAACTGGGTATTGCCGATATATGCATGTATTACCCGTTGACATCATCGATATTGCGCCATTTTACCACAAAATACGTTTCTCTACCTAATTTGCTTATCAATTCTGTCGTTACTGCGGTACAGCATGATGTCACGGTATTTGAATTATCCCTCATGAACGAGCTTATTCAAGTGGGAAAAAATTCGCGATAATTATGGAACAACGAGTCCTTATTAGGTAGGTTTCGGGTTAGTATAAATGGAGGAAAGTACATATACAATCAATCATTAGCACATATACACTCG
2010	H16_2a1e3a15-6808-4e2b-8415-351cdbbee22e	CAJUZE010000046.1_Ypsolopha_scabrella_genome_assembly_contig_atg000045l_1_2306260_whole_genome_shotgun_sequence	2306251	79.594	789	994	1772	483268	484032	0	688	+	Ypsolopha scabrella	Ypsolophidae	H12_J2	CACATACGGCATTGTGTGCGCGATAAGAGCGTGTCTTAACAACGACAATGATGCAGATCGGATGCAGTTTTAGTAGGGTGAAACAACTAGTATGTGACTCTTGACCGAATACTGATAACACAGAAGATATAAACAAAATAGACTGGGTTTCTCCAAAACGCGAAACTGTTAGGTTATCGGGCGACTTAGTGATAAGGTATTTAACTCGTGTAAAAGCAATGCTGAGACCACGTCAGCCGATATTTAGATACACGTCGCACTTAGGTATCATCCCACTTTAGTACTCCTGTTTGAAAAAGAACTACAATTATAGCACTAGTGGATCTTGTGAGTGCCCGCTATGAATGCTGCGCTGCAGTCCAGCGTCATGCTTACATTATGCAAAAGTGGCAAAGCGGTGCATGGCCTATGAGAGGCGGGTGACCGCTGCATGGCAACAAAGCAGATAATTCTACAAGAAGTATGTTTATTCTAGGCGTTCTAGGTATCGTTCCGTGAGAACGTGAGCTGTAGGTTTCTGGCAATTCGGCCCCAGCTTGGATGCTGATGCTGCGGCCCCAGCAATTCATGTTACCTGCTGCTTTGACCCATACTCATATCACTTTAGAGGCGGCACATACAAAAAAAGTCAAAATTTTCGGAAATGCATCTGACCCCTATGCATTATAGAATCTTCATCACTGGGTACGAAAATAGTACCCTTGCCTTACCTAGATGTTTAATTTTGAAGTTATAGACCGTACGCTACCGTGTCATTGACTGTA
2005	H16_2a1e3a15-6808-4e2b-8415-351cdbbee22e	CAJUZE010000046.1_Ypsolopha_scabrella_genome_assembly_contig_atg000045l_1_2306260_whole_genome_shotgun_sequence	2306251	74.054	1295	1804	3023	872616	873899	0	791	+	Ypsolopha scabrella	Ypsolophidae	H12_J1	TACAGCCAGTGACACAAGAGCGTACGGGGTGAAAATAAAAAATGGTGGACCAGGGGAAAGGGAGGATGCTACTAATGTATACAGCGGAGCAACGACTCTGATGCACAGTGGTCTCGGGAAAAATATGATTGTTGAGTTCTATCTAGGTTTTGCTATGTAAAAGTGAGACCTAATCTCTAGCCTAACCTTAGGTCTCTGTGAATATGAGCGCAAAAACTCTTTACTGTTAACCTGTAAGTGCACCTTGTTGTAGCATTGGTTGTAGGTAGCAACATCGATATCAGTAAATTGTTACAGCATTAGAACGGCCACCCGCGACGGCGATAACGCTCTTATCGCTGAACTTAAATGGTATTTATATTTATTTCCTCTCATTCAATTAAATATGTTATCGGGCTCAATTAATCGATCTCATCCTGTCCGTGGGGTTTATTGAAATATTAATAGTTCGGAAAAATTAAACAATACACCATTGTTCGATAAGGTTTGACGTCATACCTACGGTAAGGCATACCTACGGTAAGGTGTACAGGTACACCTGTGGAGGTAATTAAGTGTTCATCACCTAACGATGGTGGGCATGGACGATTCAACAAAAACCCAAGTCTCTCGGGTTCGCTTGGTAAACTGCTTTGCGGACATGAGTGCACGCTGCAACGCTGTAGTGGAATAGCTTGTCGGAGCCGAACATCCGAAGAACATACAACATAGTCGAGTAAGACTGCAGGTCACGTAGCAAGACTGCGTGCATACTCAGCATGCCGGGGTGCTTGCAGTTAGAGTTGAAACAATCGTTGGTTGCATTTGTACCGTAACGAGCACCTACTGAAGCTTACCTATACTTTTTTCCATACGGAGCATGATTGTGCTAGCTAACAGGAGTTAAACACAGTGTATGATATCACTCCCGTAATAAAATATAAAACTGTATGCATTATCCTTATCAATTTTTTCCTTTTCAGCTGAAAATAACTGGGTATTGCCGATGTGTATTACCCGTTGACATCATCGATATTGCGCCATTTTACCACAAAATACTTTCCTCTACCTAATTTGCTTATCAATTCTGTCGTTACTGCGGTACACAATGGGGTCACGGTATTTGAATTATCCCTCATTACCGAGCTTATTCCAAGTAGGAAAAAATTCCCGATAATTATGGAATGCCAACCAGTCCTTATTAGGTAGGTTTCGGGTTAGTATAAATGGAGGAAAGTACATATACAATCAATCATTAGCACATATACACTCGCCATAATCACAAGGTTGTGTACAATCAATCA
2013	H16_2a1e3a15-6808-4e2b-8415-351cdbbee22e	CAJUZE010000046.1_Ypsolopha_scabrella_genome_assembly_contig_atg000045l_1_2306260_whole_genome_shotgun_sequence	2306251	84.274	496	1278	1773	878247	878739	1.56e-149	537	+	Ypsolopha scabrella	Ypsolophidae	H12_J2	ACTTTAGTACTCCTTTTGAAAAAATATCTTGAATTTTGTCAGTAGTGGCTCTTGTGAGTGCCCGCTATGAACGCTGCGCTGCAGTTCAGCTCCATGCTTACATATTATGTAAAAGTGGCAAAGCAGTATATGGCCTACGAGATGCGGGTGACCGCTGCATTGCAACAAAGCAGATAATTCTACAAGAAGTATGTTTGTTCTAGGCGTTCTAGGTATCATTCTGTGAGAACGTGAGCTGTAGGTTTCTGGGAGTTCGGCCCCAGCTTGGTACTGATGCTGCGGCCCCAGCAATTCATGTTACCTGCTGCTTTGACCCATACTCATATCACTTTAGAGGCGGCACATACAAAATAGGTCAAAATTTTCGGAAATGCATCTGACCCCTATGCACTATAGAATCTTCATCACTGAATACGAAAATAGTACCCTTGCCTTACCTAGATGCTTAATTTTGAAGTTATAGACCGTACGCTACCGTGTCATTGACTGTAT
2900	Hd27_e9ec758a-3707-4c5e-8fcb-7c42ef32bc04	CAJUZE010000046.1_Ypsolopha_scabrella_genome_assembly_contig_atg000045l_1_2306260_whole_genome_shotgun_sequence	2306251	78.947	380	1445	1805	888760	889136	2.04e-81	309	+	Ypsolopha scabrella	Ypsolophidae	Hd27_J1	GGGCTATGACTTCAAAGTTAAGGCTGGAGGGCAGCGGGGGGTGGTATTTTTGAAATCAGGAGCCACACTGTATGATGCAACAATGTTAGCTCTTAGGCCGTTACGCTGGATCTATTAGAGTGCAGTAACTGTTGCACAAGTTGGAGCGTGACGCCAATATCTGTACGTCAGTCCGATGCACATTCAATGCACATGCAGCCTGCTAGCGGACTGATCGTGACCTAAGCTCATCTAGGTATATACGTGGATTGGGATACCTACTAGACGCGGTGTCGCGTCAGCTTATTTTATGTTAATGATACCAACAAGTATTGCATAATATAATTTTTATTTAAAAAAGTGGAAAAACTGAACCATTACAATAAGCGAACTTATA
2899	Hd27_e9ec758a-3707-4c5e-8fcb-7c42ef32bc04	CAJUZE010000046.1_Ypsolopha_scabrella_genome_assembly_contig_atg000045l_1_2306260_whole_genome_shotgun_sequence	2306251	77.652	528	848	1358	890930	891428	8.65e-118	431	+	Ypsolopha scabrella	Ypsolophidae	Hd27_J2	TTCACCCCATGTTCGGTTGTCTTGACCTACGTCACACTCGTGTATGTGTACGACACATGAACACACGCACACATACGCATACAAGGAAAACGTCACAAACGTTTCAAGATAAAGTAATATGTTTAGTAGAGGTCTGAGAGCAGGTGAGCCTTGCTCAGGTACGGTAGATTGTTATGTAGATTATGTAGACGCTGACACTAGCCTTACGATCGACGTTACGTTACTAGGTTTCGCGCCAAGGGGCTCGTTAGCTCTGCAGCGTTTATCTTCTTACCTTTCTGCAACACACCTGAAAGTCTTTTGTAGATATTCATGCCTAGACCTTATCTAGAAGCATGCCAGGAGGCTAGCGACCGTCGCGTCGTTTGTGGTGAAAAAATGCAACTGCATTCTGAGTCAAATGCACCCAAATGCATCGGGTTGACATTGCAATGTCGAAATTCCTAGTATCACCTGATGGTGCATCTAGGAATTATGGCCCGTACGTTCACGTGTTCC
2901	Hd27_e9ec758a-3707-4c5e-8fcb-7c42ef32bc04	CAJUZE010000046.1_Ypsolopha_scabrella_genome_assembly_contig_atg000045l_1_2306260_whole_genome_shotgun_sequence	2306251	78.191	376	1437	1789	900338	900710	2.48e-80	306	+	Ypsolopha scabrella	Ypsolophidae	Hd27_J1	GACCGTACGGGCTATTACTTCAAAATTAGGGGTCGGGGGCAGCGGGGTGTGGTATTTTTGAAATCAGGAGACACAACTCTATCATGCATCGATGTTAACTCCTAAGCCGTTACGCTCGACCCATTAGAGTGCAGTACCTGCTGCACAAGTTGCGGCGTGACGTCTATGCTTGCACGTCGGTCCGATGCACATTCAGTGGACAATTGCACATGCAGCCTGCTAGCGGACCGATCGTGACTCTAGCTCATACAGGTTATTCGTGAGTTGGGATACCTACTGGACGCGATGTCGCGTCGGCTTATTCTATGTCAATGAAACCAAGAAGTATTACATAATAATTTTTATTTTAAAAAGTAAAACAAATGGAGCATT
2667	Hd47_e748a252-0956-4b0f-b4ff-92e99fe93318	CAJUZE010000046.1_Ypsolopha_scabrella_genome_assembly_contig_atg000045l_1_2306260_whole_genome_shotgun_sequence	2306251	82.026	612	3925	4503	984319	984930	1.18e-173	616	+	Ypsolopha scabrella	Ypsolophidae	Hd47_J1	ACACTCAATGGCTTAAGAGCGTACGGACTATGACTTCAAAGAGAAGTATCTCGAAGGAAGGCTAGGATGACATTTTCATACTCAGGGGATAAGACTGCATCATGCAAAGATGTTGGAGCTTTGGAAGTGGCTCCAATCATATCGTACTCCATAACCACCGTCTCTCTACCGTCCGACGGACAAGTCAGGCAGCATGTTCACTGTTACGTGCCTTATTCTTCCTGTCAATAGTCATTGCATCTATAGCAGTTTGCCAGAGGATGATGCTGCAATCTCATAAGCCACCAAGAAGAACGAGGAGCCCCAGGCGCACCGACTGCGAAGCTTGACAGATGTAGCGAGCACAAAGAGCCATAAGGGTTTGTCATTGTGTGCCGTTGACGTCAAGACGTGGCCTGACCAATCACCGAGGCCAGTGCCACGTGGCCTAGTAGTTCCAGCAGGATCATGTGCTATCAAGAATAACCAAGTAAACATTTTCAACTCAACCGTGACTTTCTGAAGCCACGATGATTATGATAAGCCTCTGCCGGCCAGCACGTTCCACGAACAGTCTGAGATCTTGAACTGTGGAGCACGTTCAGTGGTCTCACACGATCTACAGCAGCACT
2668	Hd47_e748a252-0956-4b0f-b4ff-92e99fe93318	CAJUZE010000046.1_Ypsolopha_scabrella_genome_assembly_contig_atg000045l_1_2306260_whole_genome_shotgun_sequence	2306251	74.839	310	3614	3891	992052	992359	1.04e-47	198	+	Ypsolopha scabrella	Ypsolophidae	Hd47_J2	ACGAACCCGCCACATGTACTATACGTAAGGAAAAATAAGTTATAACGCCTGTATGTGAACATGAGCAGGCAGGCTTGCTACAATGGATCAATGCTATGAAAACTGATAAGGCGATACGGGCGACACAGTGCGCACTTTTGAACCACATGGTCGTTTTTATAGTCAAATAAATTGGACTTCACGGCCAAAGCTTGAAAGACATCGCATGAGATACCTTTTCCCCCTGAGTACAAAAATGCATTCATCACCTCTCTCTGATGCTCCATTTCGAAGTTATGGCCCGTACGCTTATGTGACACTGACTGTA
2012	H16_2a1e3a15-6808-4e2b-8415-351cdbbee22e	CAJUZE010000046.1_Ypsolopha_scabrella_genome_assembly_contig_atg000045l_1_2306260_whole_genome_shotgun_sequence	2306251	82.77	621	1134	1747	1366773	1366157	2.03e-173	617	-	Ypsolopha scabrella	Ypsolophidae	H12_J2	GTCTATAACTTCACAATTAAGCATCTAGGCAAGGCAAGGGTGATATTTTCGTATTCAGTGATAAAGGTATTACAGTGCATAGGGATCAAATGCATTTTCAAAAATTTCCACCTGTTATATGTATGTGCCACCTTGAAGGTGCTATGAATATGGGTGAAGTAACAGGTAACATGACATGCTGAGGCTGCAGCATCAGCATCCAAGCTGGGGCCGAATTATCAGAAACCTACAGCTCACGTTCTCACAGAACGTGACACTTAGAACGCCTAGAACAAACATACTCCTTGTAGAATTATCTGCTTATCGTTGACATGCAGCGTTCACATGTGCATCTCGTAGGCCATGCACCGCTTGCCACTTTTGCAGAATGTAAGCATGACGATAAACTGCAGCGCAGCATTCATAGCGGGCACTCACGAGACCCACTAATGCTAGAATCAAAGTTAAGTTTCCAACAGGAGTTCTAAAGTGTGATGATACCTATAACTGCAGCCAGCAACCGGGACATGGGATGACGTGGTCGCAGAATTGTTTTTTACACAAGTTCAATTTCCCAAGTCGCTTGCTTATCTCAAAGTCGCCCAGTAACCAGACCGCTACTTTGTTGGGTAAAACC
2014	H16_2a1e3a15-6808-4e2b-8415-351cdbbee22e	CAJUZE010000046.1_Ypsolopha_scabrella_genome_assembly_contig_atg000045l_1_2306260_whole_genome_shotgun_sequence	2306251	74.286	735	1805	2510	1372823	1372091	1.2e-125	457	-	Ypsolopha scabrella	Ypsolophidae	H12_J1	ATGCTGAGCATGCATGGAGTCTTGCTACGTGACCTGCAGTCGTACTTGACCGTGTGATGTTCTCTGGAGGTTTGGTTACGCCAAGCTATTCCACTAAAGCGTTGCAGCGTGCACTCATGTCCTCAGAAAAGTTTACGAAGCAAGCTCGAGAGACTTGAGTTTATATTGAAACTTTCATTTACACCATCGTTAGGTAATGAACAGTTGAATACCTCCATACGTGTACTTGTGGTTTACCGTAGGTATAACGTCAAACCTTATCGGACAATGGTGTATTGTTTTATTTTCCCGAACTATGAATAATTTTATAAATTCAAATGACCGGATAATATCATTAATTAAGCCCGTAACCTATTTAATTGAAGCAAGAGAAACTTAAATAAGTATCGTTTAACTTCAGCGATAACGGCGTTATCGCCGTCACGGTTGGTTGCTCTAATGTTGTAGTAATATGCTGATATGGATATTGCTCCTTACAACGAAGGTGAAACTTACAGGTTGACAGTAAAGAGTTTTTACGCTTGCATTCGCAGGGACCTAAGGTTATAGGTGCTTGAATCGAGGACCCATGGTCTCATAGCAAAACCTAGAACTGCTCCAACAGTCATACCTCTCCCGAGTCTACTATGCATTAAAGTCGCTTATCCACTGCATACAATCGTATCACCCTCCCCTTCCCCTCGTACACCGTTTTTGATTTTCGCCCCGCACGCTCTTGTGTCCCCTACTGTA
2008	H16_2a1e3a15-6808-4e2b-8415-351cdbbee22e	CAJUZE010000046.1_Ypsolopha_scabrella_genome_assembly_contig_atg000045l_1_2306260_whole_genome_shotgun_sequence	2306251	72.925	1289	1797	2992	2136033	2137307	0	727	+	Ypsolopha scabrella	Ypsolophidae	H12_J1	CTATTGCTACAGTCAGTAACACAAGAGCGTACGGGGTGAAAATAAAAAATGGTGGACCAGGGAAAAGGGAGGATGCTACTAATGTATACAGCGGAGCAACGACTCTGATGCACAGTGGTCTCGGGAAAAATATGATTGTTGAGTTCTATCTAGGTTTTGCTATGTAAAAGTGAGACCTATTCTCAAGCCTAACCTTAGGTCTCTGTGAATATGAGCGCAAAAACTCTGTACTGTTAACCTGTAAGTGCACCTTGTTGTAGCATTGGTTGTAGGTAGCAACATCGATATCAGTAAATTGTTACAGCATTAGAACGGCCACCCGCGACGGCGATAACACTCTTATCGCTGAACTTAAATGGTATTTATATTAATTTCCTCTCATTCAATTAAATATGTTATCGGGCTCAATTAATCGATCTCATCCTGTCCGTGGGGTTTATTGAAATATTAATAGTTCGAAAAATGAAACAATACACCATTGTTCGATAAGGTTTGACGTCATACCTACGGTAAGGCATACCTACGGTGAGGCATACCTACGGTAAGGTGTACGGGTACACCTGCGGAGGTAATTAAGTGTTCATCATCTAACGATGGTGTGCATGGACGATTCAACAAAAACCCAAGTCTCTCGGGTTCGCTTGGTAAACTGCTTTGCGGACATGAGTGCACGCTGCAACGCTGTAATGGAATAGCTTGTCGGAGCCGAACATCCAAAGAACATACAACATAGTCGAGTAAGACTGCAGGTCACGTAGCAAGACTGCGTGCATACTCAGCATGCCGGGGTGCTTGCAGTTAGAGTTGTAACAATCGTTGTTTGCATTTGTACCGTAACGAGCACCTTCTGCAGCTTACCTATACTTTTTCCATACGGAGCATCATTGTGCTAACTAACAGGAGTTAACACAGTGTATGATATTACTCCCGTAATAAAATATAAAACTGTATGCATTATCTTTATCAATTTTTTCCTTTTCAGCTGAAAATAACTGGGTATTGCCGATATGTATTACCCGTTGACATCATCGATATTGCGCCATTTTACCACAAAATACTTTCCTCTACCTAATTTTCTTATCAATTCTGTCGTTACTGCGGTACACCATGATGTCACGGTATTTGAATTATCCCTCATTAACGAGCTTATTCAAGTGGGAAAAAATTCGCGATAATTATGGAATGCCAACAACCAGTCCTTATTAGGTAGTTTTCGGGTTAGTATAAATGGAGGAAAGTACATATACAATCAATCATTAGCACATATACACTCG
2011	H16_2a1e3a15-6808-4e2b-8415-351cdbbee22e	CAJUZE010000046.1_Ypsolopha_scabrella_genome_assembly_contig_atg000045l_1_2306260_whole_genome_shotgun_sequence	2306251	79.393	791	994	1773	2139636	2140402	0	679	+	Ypsolopha scabrella	Ypsolophidae	H12_J2	CACATACGGCATTGTGTGCGCGATAAGATCGTGTCTTAACAACGAAAATGATGCAGATCGGATGCAGTTTTAGTAGGGTGAAACAACTAGTATGTGACTCTTGACCGAATACTGATAACACAGAAGATATAAACAAAATAGACTGGGTTTCTCCAAAACGAGAAACTGTTAGGTTATCGGGCGACTTAGTGATAAGGTATTTAACTCGTGTAAAAGCAATGCTGAGACCACGTCGGCCGATATTTAGATACACGTCGCACTTAGGTATCATCCCACTTTAGTACTCCTGTTTGAAAAAGAACTACAATTATAGCACTAGTGGATCTTGGTGAGTGCCCGCTATGAATGCTGCGCTGCAGTCCAGCGTCATGCTTACATTATGCAAAAGTGGCAAAGCGGTGCATGGCCTATGAGATGCGGGTGACCGCTGCATGGCAACAAAGCAGATAATTCTACAAGAAGTATGTTTATTCTAGGCGTTCTAGGTATCGTTCCGTGAGAACGTGAGCTGTAGGTTTCCGGCAATTCGGCCCCAGCTTGGATGCTGATGCTGCGGCCCCAGCAATTCATGTTTCCTGCTGCTTTGACCCAGACTCATATCACTTTAGAGGCGGCACATACAAAATAGTTCAAAATTTTCGGAAATGCATCTGACCCCTATGCACTATAGAATCTTCATCACTGAATACGAAAATAGTACCCTTGCCTTACCTAGATGTTTAATTTTGAAGTTATAGACCGTACGCTACCGTGTCATTGACTGTAT
2793	Hd27_e9ec758a-3707-4c5e-8fcb-7c42ef32bc04	CAJUZE010000047.1_Ypsolopha_scabrella_genome_assembly_contig_atg000046l_1_3764439_whole_genome_shotgun_sequence	3764422	77.273	352	1433	1770	945877	946210	1.2e-71	277	+	Ypsolopha scabrella	Ypsolophidae	Hd27_J1	ACAAGTCCGTACGGCCTATAACTCCAAAGTTAAGGGTCGGGGGGAGCGGGGAGTGGTATTTTTGAACTCAGGAGACACAGTTCTATCATGCAATGGTGCTAACTCCCAAGCCGTTATGCTCGACCTATTAGAGTGCAGTATCTGTTGCACAAGTTGCAGCGTGACGTCTATATCTGCACATCGGTCCGATGCACATTACATGTGCATGTAGCCTAGCAGACCGATGGTAACCTAAGCTCACAGCCAGGTATATACGACAGTTGGGATACCTACGTCAGCTTATCTACATCAATGATACCAAGAAATACTTTATAAAAAATTTTATTTAAAAAA
2795	Hd27_e9ec758a-3707-4c5e-8fcb-7c42ef32bc04	CAJUZE010000047.1_Ypsolopha_scabrella_genome_assembly_contig_atg000046l_1_3764439_whole_genome_shotgun_sequence	3764422	79.808	312	1056	1366	949208	949511	7.6e-68	265	+	Ypsolopha scabrella	Ypsolophidae	Hd27_J2	TAGCCTAGGATCGACGTTACGTTACTAGAAGTCTAAGTTTTGCGCCGTGGGCTTCATGGGCTATGCAGCTGTGATTTTCTTACTTTTGTGCAACACCTGCAAGTCTTTTGCAGAGATTTATGTCTAGAACTTATCCAGGAGCAAGCCCGGAGGCTCGCAACCACCGTTTGTAGTGAAAAAATTCAAGTGCATTTTGAGTGCATCCTAGTGCATCGGGTTAAGATTGCAATGGCAAGATTCTTAGTCACACCTGAAACTGCATTCAGGCATTATAGACCGGACGGATCTGTGTTCCTGGCTGTA
2790	Hd27_e9ec758a-3707-4c5e-8fcb-7c42ef32bc04	CAJUZE010000047.1_Ypsolopha_scabrella_genome_assembly_contig_atg000046l_1_3764439_whole_genome_shotgun_sequence	3764422	70.995	1055	378	1366	2413471	2412442	9.86e-130	471	-	Ypsolopha scabrella	Ypsolophidae	Hd27_J2	ACAGTCAGGAACACAGGACCGTGCGGTCTATAATGTTTAGATGCAGTTTAAGGTGTGACTAAGAATTTTGCCATTGCAATCTTAACCCAATGCACTAGGATGCATTTTACTCAAAATGCACTTGAATTTTTTCACTACGAACGATGGTCGCAAGCCTCCCGGCATGCTCCTGGATAAGTTCTAGACATAAATCTCTGCAAAAGACTTGCAGGTGTTGCAGAAAAATAAGAAAATGACAGCTGCACAGCCCATGAACGCCGTAACGCAAAACTTAGACTTCTAGTAACGTAACGTCGTTCCTAGGCTAGTGTCAGCTTCTACATAACAATCTAACGTACCTGAGCAAAGCTCACCTGCTCGTAGACCTTTGCTACTCACATTCCTTAATCTTGAAACGTTCGTGACGAATGTAGAGATCATAGCACATTTTCCTTGTATGTGTATATGTGTGTTTATGTCTAGTTATCGTACACGTACACGTATGTTGCGTAGGTTAAGATAGTATGACGTGAACATGTCTTTACTACGTTTACTACGACCAGTACGACCGTCGTCATGTAGCAGTCAGCATGGCAGCAATGATAGTATAACGTTAGGGTGCCGGAGCAGCAAACGCAAGTACGAACGTCTGATATGCACTCTGTATGCTGCAATGCGCCGCAACGCTTGAGACACATCGATGCTGTAATGTTGCATAAACATTATTTACATTATGAAAGCTGTGTGTCATTCGTCACCGTCCTGCTCGGACCCTCGAACGGCGAGAGCAGCAGCAAACACCTATGTTAGCGAAAAGCGTTGTCACACTTTACTTTTGTTCTGTGGTCGTAGCAACCAAATAATCCCAAATACCTTATCTTGGGTTTTATAAAAACTAGCACGGGTTCGTTGCTACGTCATTTCGTGATTCCCGAAGTATTTTTCCTTGGTAGCCAAACGATTAAACCCATAGGTATAGGTCAAATAATTATTTGGCTTATCGACCCCTTGTAATGAGGATAACGATCACTAAAAGGTATGTATCGCTAG
2792	Hd27_e9ec758a-3707-4c5e-8fcb-7c42ef32bc04	CAJUZE010000047.1_Ypsolopha_scabrella_genome_assembly_contig_atg000046l_1_3764439_whole_genome_shotgun_sequence	3764422	79.775	356	1420	1761	2415003	2414651	5.84e-82	311	-	Ypsolopha scabrella	Ypsolophidae	Hd27_J1	AAAAGTTATTGTACAATATTTCCTGGTATTATTGACGTAGATAAGCTGACGCGACACAGCGTCCAGTAGGTATCCCAACTGTTGTATATACCTGGCTGCGAGCTTAGGTTACCATCGGTCTGCTAGGCTACATGCACATGTAATGTGCGTCGGACCGATGTGCAGATATAGGCGTCACGCTGCAACTTGTGCAACAGATACTGCACTCTAATAGGTCGAGCGTAACGGCTTGGGAGTTAACATCGTTGCATGATAGAACTGTGTCTCCTGAGTTCAAAAATACCACCCCCCGCTACCCCTGACCCCTAACTTTGGAGTTATAGGCCGTACGGTCTTGTGTAATTGACTGTAT
1351	H12_5556036c-e719-4ae9-af09-0f0004603096	CAJUZE010000047.1_Ypsolopha_scabrella_genome_assembly_contig_atg000046l_1_3764439_whole_genome_shotgun_sequence	3764422	78.994	676	2069	2722	2570824	2570164	3.2e-163	581	-	Ypsolopha scabrella	Ypsolophidae	H12_J2	ACAGTCAATGACACGGTAGCGTACGGTCTATAACTTCAAAATTAAACATCTAGGTAAGGCAAGGGTACTATTTTCGTATTCAGTGATGAAGATTCTATAGTGCATAGGGGTCAGATGCATTTCCGAAAATTTTGACTTTTTTCGTATGTGCCGCCTCTAAAGTGATATGAGTATGGGTCAAAGCAGCAGGTAACATGAATTGCTGGGGCCGCAGCATCAGCATCCAAGCTGGGGCCGAATTGCCAGAAACCTACAGCTCACGTTCTCACGGAACGATACCTAGAACGCCTAGAATAAACATACTTCTTGTAGAATTATCTGCTTTGTTGCCATGCAGCGGTCACCCGCCTCTCATAGGCCATGCACCGCTTTGCCACTTTTGCATAATGTAAGCATGACGCTGGACTGCAGCGCAGCATTCATAGCGGGCACTCACAAGATCCACTAGTGCTATAATTGTAGTTCTTTTTCAAACAGGAGTACTAAAGTGGGATGATACCTAAGTGCGACGTGTATCTAAATATCGGCTGACGTGGTCTCAGCATTGCTTTTACACGAGTTAAATACCTTATCACTAAGTCGCCCGATAACCTAACAGTTTCTCGTTTTGGAGAAACCCCGTCTATTTTGTTTATATCTTCTGTGTTATCAGTATTCGGT
1349	H12_5556036c-e719-4ae9-af09-0f0004603096	CAJUZE010000047.1_Ypsolopha_scabrella_genome_assembly_contig_atg000046l_1_3764439_whole_genome_shotgun_sequence	3764422	69.664	1635	2755	4201	2574825	2573220	0	755	-	Ypsolopha scabrella	Ypsolophidae	H12_J1	ACAAATGATCATATCTATGACTAGCACTACTTCGGCCGGTTGAGAGTTCCACGCCACGATGCCTGCTCACGCAAAGCTAGTGCATACTGCATCAAGTGCCTGTCCAGTCGCCGCTGCTCTGCCTTCTGACGTTTTCTCTCCTCACGCTCCAAGTCTTGTCTGCGCTTTTCTTCTTCTTCTTCCGCGCGCTCTTGCTCCTTCCGAGATTTTTCCCCGTTGTCTCGATGAACGGCTTCTCCAGAGTTTCCGCTCATGGTGGATGATGATTTTGTGAATGATGACATGGTGATTTTGTTAAGACTGATCGATTGTACACAGCCTTGTGATTATGGCGAGTGTATATGTGCTAATGATTGATTGTATATGTACTTTCCTCCATTTATACTAACCCGAAACCTACCTAATAAGGACTCGTTGTTCCATAATTATCGCGAATTTTTTCCCACTTGAATAAGCTCGTTCATGAGGGATAATTCAAATACCGTGACATCATACTGTACCGCAGTAACGACAGAATTGATAAGCAAATTAGGTAGAGAAACGTATTTTGTGGTAAAATGGCGCAATATCGATGATGTCAACGGGTAATACATGCATATATCGGCAATACCCAGTTATTTTCAGCTGAAAAGGAAAAAATTGATAAGGATAATGCATACAGTTTTATATTTCATTACGGGAGTGATATCATACACTGTGTTAACTTCTGTTAGCTAGCACAATCATGCTCCGTATGGAAAAAAGAATAGGTAAGCTTCAGTACGTGCTCGTTACGGTACAAATGCAACCAACGATTGTTTCAACTCTAACTGCAAGCACCCCGGCATGCTGAGTATGCACGCAGTCTTGCTACGTGACCTGCAGTCTTACTCGACTATGTTGTATGTTCTTCGGATGTTCGGCTCCGACAAGCTATCCCACTACAGCGTTGCAGCGTGCACTCATGTCCGCAAAGCAGTTTACCAAGCGAACCCGAGAGACTTGGGTTTTTGTTGAATCGTCCATGCACACCATCGTTAGGTGATGAACACTTAATTACCTCGGCAGGTGTACCTGTACACCTTACCGTAGGTATGCCTTACCATAGGTATGCCTTACCGTAGGTATGACGTCAAACCTTATCGAACAATGGTGTATTGTTTCATTTTTCCGAACTATTAATATTTCAATAAACCCCACGGACAGGATGAGATCGGTTAATTAAGCCCGATAACATATTTAATTGAATGAGAGGAAATTAATATAAATACCATTTAAGTTCAGCGATAAGAGCGTTATCGCCGTCGCGGGTGGCCGTTCTAATGCTGTAACAATTTACTGATATGGATGTTGCTACCTACAACCAATGCTACAACAAGGTGCACTTACAGGTTAACAGTAAAGAGTTTTTGCGCTCATATTCAGAGAGACCTAAGGTTAGGCTTGAGACTAGGTCTCACTTTTACATAGCAAAACCTAGATAGAACTCAACAATCATATTTTTCCCGAGACCATGCACTGTGCATCAGAGTCGTTGCTCCGCTGTATACATTAGTAGCATCCCCCCTTTCCCCTGGTCCACCATTTTTTATTTTCACCCCGTACGCTCTTGTGTCACTGACTGTA
2794	Hd27_e9ec758a-3707-4c5e-8fcb-7c42ef32bc04	CAJUZE010000047.1_Ypsolopha_scabrella_genome_assembly_contig_atg000046l_1_3764439_whole_genome_shotgun_sequence	3764422	80.511	313	1056	1367	3384307	3383998	4.2e-71	276	-	Ypsolopha scabrella	Ypsolophidae	Hd27_J2	TACAGCCAGGAACACAGATCCGTCCGGTCTATAATGCCTGAATGCAGTTTCAGGTGTGACTAAGAATCTTGCCATTGCAATCTTAACCCGATGCACTAGGATGCATTTCACTCAAAATGCACTTGAATTTTTTCACTACAAACGGTGGTTGCGAGCCTCCGGGCTTGCTCCTGGATAAGTTCTAGACATAAATCTCTGCAAAAGACTTGCAGGTGTTGCACAAAAGTAAGAAAATCACAGTTGCATAGCCCATGAAGCCCACGGCGCAAAACTTAGACTTCTAGTAACGTAACGTCGATCCTAGGCTAG
2791	Hd27_e9ec758a-3707-4c5e-8fcb-7c42ef32bc04	CAJUZE010000047.1_Ypsolopha_scabrella_genome_assembly_contig_atg000046l_1_3764439_whole_genome_shotgun_sequence	3764422	81.492	362	1433	1780	3387650	3387292	9.87e-92	344	-	Ypsolopha scabrella	Ypsolophidae	Hd27_J1	TTTTTATACTTTTTAAAATAAAAGTTATTGTACAATATTTCCTGGTATTATTGACGTAGATAAGCTGACGCGACACCGCGTCCAGTAGGTATCCCAACTGTTGTATATACCTGGCTGCGAGCTTAGGTTACCATCGGTCTGCTAGGCTACATGCACATGTAATGTGCATCGGACCGATGTGCAGATATAGACGTCACGCTGCAACTTGTGCAACAGATACTGCACTCTAATAGGTCGAGCATAACGGCTTGGGAGTTAGCACCATTGCATGATAGAACTGTGTCTCCTGAGTTCAAAAATACCACTCCCCGCTCCCCCCGACCCTTAACTTTGGAGTTATAGGCCGTACGGACTTGTG
1352	H12_5556036c-e719-4ae9-af09-0f0004603096	CAJUZE010000047.1_Ypsolopha_scabrella_genome_assembly_contig_atg000046l_1_3764439_whole_genome_shotgun_sequence	3764422	78.708	681	2069	2722	3497219	3496554	1.36e-161	577	-	Ypsolopha scabrella	Ypsolophidae	H12_J2	ACAGTCAATGACACGGTAGCGTACGGTCTATAACTTCAAAATTAAACATCTAGGTAAGGCAAGGGTACTATTTTCGTATTCAGTGATGAAGATTCTATAGTGCATAGGGGTCAGATGCATTTCCGAAAATTTTGACTTTTTTCGTATGTGCCGCCTCTAAAGTGATATGAGTATGGGTCAAAGCAGCAGGTAACATGAATTGCTGGGGCCGCAGCATCAGCATCCAAGCTGGGGCCGAATTGCCAGAAACCTACAGCTCACGTTCTCACGGAACGATACCTAGAACGCCTAGAATAAACATACTTCTTGTAGAATTATCTGCTTTGTTGCCATGCAGCGGTCACCCGCATCTCATAGGCCATGCACCGCTTTGCCACTTTTGCATAATGTAAGCATGGCGCTGGACTTGCAGCGCAGCATTCATAGCGGGCACTCACAAGATCCACTAGTGCTATAATTGTAGTTCTTTTTCAAACAGCTAGGAGTACTAAAGTGGGATGATACCTAAGTGCGACGTGTATCTAAATATCGGCTGACGTGGTCTCAGCATTGCTTTTACACAAGTTAAATACCTTATCACTAAGTCGCCCGATAACCTAACAGTTTCTCGTTTTGGAGAAACCCAGTCTATTTTGTTTATATCTTCTGTGTTATCAGTATTCGGT
1350	H12_5556036c-e719-4ae9-af09-0f0004603096	CAJUZE010000047.1_Ypsolopha_scabrella_genome_assembly_contig_atg000046l_1_3764439_whole_genome_shotgun_sequence	3764422	69.541	1635	2754	4201	3501532	3499926	0	740	-	Ypsolopha scabrella	Ypsolophidae	H12_J1	ACAAATGATCATATCTATGATTAGCACTACTTCGGCCGGTTGAGAGTTCCACGCCACGATGCCTGCTGACGCAAAGCTTCTGCATACTGCATCAAGTGCCTGTCCAGTCGCCGCTGCTCTGCCTTCTGACGTTTTCTCTCCTCACGCTCCAAGTCTTGTCTGCGCTTTTTTTCTTCTTCTTCCGCGCGCTCTTGCTCCTTCCGAGATTTTTCCCCGTTGTCGCGATGAACGGCTTCTCCAGAGTTTCCGCTCATGGTGGATGATGATTTTGTGAATGATGACATGGTGATTTTGTTAAGACTGATCGATTGTACACAGCCTTGTGATTATGGCGAGTGTATATGTGCTAATGATTGATTGTATATGTACTTTCCTCCATTTATACTAACCCGAAACCTACCTAATAAGGACTCGTTGTTCCATAATTATCGCGAATTTTTTCCCACTTGAATAAGCTCGTTCATGAGGGATAATTCAAATACCGTGACATCATGGTGTACCGCAGTAACGACAGAATTGATAAGCAAATTAGGTAGAGAAACGTATTTTGTGGTAAAATGGCGCAATATCGATGATGTCAACGGGTAATACATGCATATATCGGCAATACCCAGTTATTTTCAGCTGAAAAGGAAAAAATTGATAAGGATAATGCATACAGTTTTACAATTTATTACGGGAGTCATATCATACACTGTGTTAACTTCTGTTAGCTAGCACAATCATGCTCCGTATGGAAAAAAGTATAGGTAAGCTTCAGTACGTGCTCGTTACGGTACAAATGCAACCAACGATTGTTTCAACTCTAACTGCAAGCACCCCAGCATGCTGAGTATGCACGCAGTCTTGCTACGTGACCTGCAGTCTTACTCGACTATGTTGTATGTTCTTCGGATGTTCGGCTCCGACAAGCTATCCCACTACAGCGTTGCAGCGTGCACTCATGTCCGCAAAGCAGTTTACCAAGCGAACCCGAGAGACTTGGGTTTTTGTTGAATCGTCCATGCACACCATCGTTAGGTGATGAACACTTAATTACCTCGGCAGGTGTACCTGTACACCTTACCGTAGGTATGCCTTACCATAGGTATGCCTTACCGTAGGTATGACGTCAAACCTTATCGAACAATGGTGTATTGTTTCATTTTTCCGAACTATTAATATTTCAATAAACCCCACGGACAGGATGAGATCGGTTAATTAAGCCCGATAACATATTTAATTGAATGAGAGGAAATTAATATAAATACCATTTAAGTTCAGCGATAAGAGCGTTATCGCCGTCGCGGGTGGCCGTTCTAATGCTGTAACAATTTACTGATATGGATGTTGCTACCTACAACCAATGCTACAACAAGGTGCACTTACAGGTTAACAGTAAAGAGTTTTTGCGCTCATATTCACAGAGACCTAAGGTTAGGCTTGAGACTAGGTCTCACTTTTACATAGCAAAACCTAGATAGAACTCAACAATCATATTTTTCCCGAGACCATACACTGTGCATCAGAGTCGTTGCTCCGCTGTATACATTAGTAGCATCCCCCTTTTCCCCTGGTCCACCATTTTTTATTTTCACCCCGTACGCTCTTGTGTCACTGACTGTAT
2540	H16_2a1e3a15-6808-4e2b-8415-351cdbbee22e	CAJUZE010000049.1_Ypsolopha_scabrella_genome_assembly_contig_atg000048l_1_2266603_whole_genome_shotgun_sequence	2266593	71.104	308	1805	2089	651406	651707	8.13e-33	150	+	Ypsolopha scabrella	Ypsolophidae	H12_J1	ACAGTCAGTGACACAAGAGCGTACGGGGTAAAAATAAAAAATGGTGGACCAGGGGAAAGGGAGGATGCTACTAATGTATACAGCTGAGCAACGACTCTGATGCACAGTGGTCTCGGAAAAAATATGATTGTTGAGTTCTATCTAGGTTTTGCTATGTAAAAGTGAGACCTAGTCTGAAGCCTAACCTTAGGTCTCTGTGGATATGAGCGCAAAAACTCTTTACTGTTAACCTGTAAGTGCACCTTGTTGTAGCATTGGTTGTAGGTAGCAACATCGATATCAGTAAGTTGTTACAGCATTA
1326	H12_5556036c-e719-4ae9-af09-0f0004603096	CAJUZE010000049.1_Ypsolopha_scabrella_genome_assembly_contig_atg000048l_1_2266603_whole_genome_shotgun_sequence	2266593	78.694	643	2086	2705	657624	658251	1.89e-153	550	+	Ypsolopha scabrella	Ypsolophidae	H12_J2	AGAAGATATAAACAAAATAGACTGGGTTTTCCCAAAACGAGAAACTGTTGGTTATCGGGCAACTTAGTGATAAGGTATTTAACTCGTGTAAAAGCAATGCTGAGACCACGTCAGCCGATATTTAGATACACGTCGCACTTATAGGTATCATCCCACTTTAGTACTCCTGTTTGAAAAAGAACTTCAATTATAGCACTAGTGGATCTTGTGAGTGCCCGCTATGAATGCTGCGCTGCAGTCCAGCGTCATGCTCACATTATGCAAAAGTGGCAAAGCGGTGTATGGCCTATGAGATGCGGGTGACCGCTGCATGGCAACAAAGCAGATAATTCTACAAGAATTATGTTTGTTCTAGGCGTTCTAGGTATCGTTCTGTGAGAACGTGAGCTGTAGGGTTCTGGGAGTTCGGCCCCAGCTTGGATGCTGATGCTGCGGCCCCAGAAATTCATGTTACCTGCTGCTTTGACCCATACTCATATCACTTTAGAGGCGGCACATACAAAATAGGTCAAAATTTTCGGAATTGCATCTGACCCCTATGCACTATAGAATCTTCATCACTGAATACGAAAATAGTACCCTTGCCTTACCTAGATGCTTAATTTTGAAGTTATAGACCGTACGCTA
1478	H12_5556036c-e719-4ae9-af09-0f0004603096	CAJUZE010000050.1_Ypsolopha_scabrella_genome_assembly_contig_atg000049l_1_1130293_whole_genome_shotgun_sequence	1130284	74.389	1105	2755	3789	448980	450063	0	714	+	Ypsolopha scabrella	Ypsolophidae	H12_J1	ACAGTCAGTGACACAAGAGCGTACGGGGTGAAAATAAAGAATGGTGGACCAGGGGAAAGGGGGGATGCTACTAATGTATACAGCGGAGCAACGACTCTGATGCACAGTGGTCTCGGGAAAAATATGATTGTTGAGTTCTATCTAGGTTTTGCTATGTAAAAGTGAGACCTAGTCTCAAGCCTAACCTTGGGTCTCTGTGAATATGAGCGCAAAAACTCTTTACTGTTAACCTGTAAGTGCACCTTGTTGTAGCATTGGTTGTAGGTAGCAACATCCATATCAGTAAATTCTTACAGCATTAGAACGGCCACCCGCGACGGCGATAACGCTCTTATCGCTGAACTTAAATGGTATTTATATTAATTTCCTCTCATTCAATTAAATATGTTATCGGGCTTAATTAACCGATCTCATCCTGTCCGTGGGGTTTATTGAAATATTAATAGTTCGGAAAAATGAAACAATACACCATTGTTCGATAAGGTTTGACGTCATACCTACGGTAAGGCATACCTACGGTGAGGCATACCTACGGTAAGGTGTACAGGTACACCTGCGGAGGTAATTAAGTGTTCATCACCTAACGATGGTGTGCATGGACGATTCAACAAAAACCCAAGTCTCTCGGGTTCGCTTGGTAAACTGCTTTGCGGACATGAGCGCACGCTGCAACGCTGTAGTGGAATAGCTTGTCGGAGCCGAACATCCGAAGAACATACAACATAGTCAAGTAAGACTGCAGGTCACGTAGCAAGACTGCGTGCATACTCAGCATGCCGGGGTGCTTGCAGTTACAGTTGAAACAATCGTTGGTTGCATTTGTACCGTAACGAGCACCTACTGAAGCTTACCTATACTTTTTTCCATACGGAGCATGATTGTGCTAGCTAACAGAAGTTAACACAGTGTATGATATGACTCCCGTAATAAAATGTAAAACTGTATGCATTATCCTTATCAATTTTTTCCTTTTCAGCTGAAAATAACTGGGTATTGCCGATATATGCATGTATCACCCGTTGACATCATCGATATTGCGCCATTTTACCACAAAATACGTTTCTCTACCTAATTTGCTTATCA
1479	H12_5556036c-e719-4ae9-af09-0f0004603096	CAJUZE010000050.1_Ypsolopha_scabrella_genome_assembly_contig_atg000049l_1_1130293_whole_genome_shotgun_sequence	1130284	78.394	685	2069	2725	453278	453947	5.79e-160	572	+	Ypsolopha scabrella	Ypsolophidae	H12_J2	CCGAATACTGATAACACAGAAGATATAAACAAAATAGACTGCTTGGGTTTTCCCAAAAGGAGAAACTGTTAGGTTATCGGGCGACTTAGTGATAAGGTATTTAACTCGTGTAAAAGCAATGCTGAGACCACGTCAGCCGATATTTAGATACACGTTGCACTTATAGGTATCATCCCACTTTAGTACTCCTGTTTGAAAAAGAACTTCAATTTCAGCACTAGTGGATCTTGTGAGTGCCCGCTATGAATGCTGCGCTGCACTCCAGCGTCATGCTCACATTATGCAAAAGTGGCAAAGCGGTGCATGGCCTATGAGATGCGGGTGACCGCTGCATGGCAACAAAGCAGATAATTCTACAAGAAGTATGTTTATTCTAGGCGGTCTAGGTATCGTTCCGTGAGAACGTGAGCTGTAGGTTTCTGGCAATTCGGCCCCAGCTTGGATGCTGATGCTGCGGCCCCAGCAATTCATGTTACCTGCTGCTTTGACCCATACTCATATCACTTTAGAGGCGGCACATACGAAAAAGGTCAAAATTTTCGGAAATGCATCTGACCCCTATGCACTATAGAATCTTTATCACTGAATACGAAAATAGTACCCTTGCCTTACCTAGATGCTTAATTTTGAAGTTATAGACCGTACGCTACCGTGTCATTGACTGTACGC
3229	Hd27_e9ec758a-3707-4c5e-8fcb-7c42ef32bc04	CAJUZE010000051.1_Ypsolopha_scabrella_genome_assembly_contig_atg000050l_1_3848111_whole_genome_shotgun_sequence	3848099	76.712	365	1420	1770	892329	892675	1.2e-71	278	+	Ypsolopha scabrella	Ypsolophidae	Hd27_J1	TACACCCAATGACACAAGTCCGTACGGCCTATAACTCCAAAGTTAAGGGTCGGGGGGAGCGGGGAGTGGTATTTTTGAACTCAGGAGACACAGTTCTATCATGCAATGGTGCTAACTCCCAAGCCGTTATGCTCGACCTATTAGAGTGCAGTATCTGTTGCACAAGTTGCAGCGTGACGTCTATATCTGCACATCGGTCCGATGCACATTACATGTGCATGTAGCCTAGCAGACCGATGGTAACCTAAGCTCACAGCCAGGTATATACGACAGTTGGGATACCTACGTCAGCTTATCTACATCAATGATACCAAGAAATACTTTATAAAAAATTTTATTTAAAAAA
3225	Hd27_e9ec758a-3707-4c5e-8fcb-7c42ef32bc04	CAJUZE010000051.1_Ypsolopha_scabrella_genome_assembly_contig_atg000050l_1_3848111_whole_genome_shotgun_sequence	3848099	80.769	312	1056	1366	895661	895969	3.45e-72	279	+	Ypsolopha scabrella	Ypsolophidae	Hd27_J2	TAGCCTAGGATCGACGTTACGTTACTAGAAGTCTAAGTTTTGCGCCGTGGGCTTCATGGGCTATGCAGCTGTGATTTTCTTACTTTTGTGCAACACCTGCAAGTCTTTTGCAGAGATTTATGTCTAGAACTTATCCAGGAGCAAGCCCGGAGGCTCGCAACCACCGTTTGTAGTGAAAAAATTCAAGTGCATTTTGAGTGAAATGCATCCTAGTGCATCGGGTTAAGATTGCAATGGCAAGATTCTTAGTCACACCTGAAACTGCATTCAGGCATTATAGACCGGACGGATCTGTGTTCCTGGCTGTA
3230	Hd27_e9ec758a-3707-4c5e-8fcb-7c42ef32bc04	CAJUZE010000051.1_Ypsolopha_scabrella_genome_assembly_contig_atg000050l_1_3848111_whole_genome_shotgun_sequence	3848099	77.273	352	1433	1770	946901	947234	1.2e-71	277	+	Ypsolopha scabrella	Ypsolophidae	Hd27_J1	ACAAGTCCGTACGGCCTATAACTCCAAAGTTAAGGGTCGGGGGGAGCGGGGAGTGGTATTTTTGAACTCAGGAGACACAGTTCTATCATGCAATGGTGCTAACTCCCAAGCCGTTATGCTCGACCTATTAGAGTGCAGTATCTGTTGCACAAGTTGCAGCGTGACGTCTATATCTGCACATCGGTCCGATGCACATTACATGTGCATGTAGCCTAGCAGACCGATGGTAACCTAAGCTCACAGCCAGGTATATACGACAGTTGGGATACCTACGTCAGCTTATCTACATCAATGATACCAAGAAATACTTTATAAAAAATTTTATTTAAAAAA
3226	Hd27_e9ec758a-3707-4c5e-8fcb-7c42ef32bc04	CAJUZE010000051.1_Ypsolopha_scabrella_genome_assembly_contig_atg000050l_1_3848111_whole_genome_shotgun_sequence	3848099	80.769	312	1056	1366	950229	950537	3.45e-72	279	+	Ypsolopha scabrella	Ypsolophidae	Hd27_J2	TAGCCTAGGATCGACGTTACGTTACTAGAAGTCTAAGTTTTGCGCCGTGGGCTTCATGGGCTATGCAGCTGTGATTTTCTTACTTTTGTGCAACACCTGCAAGTCTTTTGCAGAGATTTATGTCTAGAACTTATCCAGGAGCAAGCCCGGAGGCTCGCAACCACCGTTTGTAGTGAAAAAATTCAAGTGCATTTTGAGTGAAATGCATCCTAGTGCATCGGGTTAAGATTGCAATGGCAAGATTCTTAGTCACACCTGAAACTGCATTCAGGCATTATAGACCGGACGGATCTGTGTTCCTGGCTGTA
3227	Hd27_e9ec758a-3707-4c5e-8fcb-7c42ef32bc04	CAJUZE010000051.1_Ypsolopha_scabrella_genome_assembly_contig_atg000050l_1_3848111_whole_genome_shotgun_sequence	3848099	80.769	312	1056	1366	1103950	1103642	3.45e-72	279	-	Ypsolopha scabrella	Ypsolophidae	Hd27_J2	ACAGCCAGGAACACAGATCCGTCCGGTCTATAATGCCTGAATGCAGTTTCAGGTGTGACTAAGAATCTTGCCATTGCAATCTTAACCCGATGCACTAGGATGCATTTCACTCAAAATGCACTTGAATTTTTTCACTACAAACGGTGGTTGCGAGCCTCCGGGCTTGCTCCTGGATAAGTTCTAGACATAAATCTCTGCAAAAGACTTGCAGGTGTTGCACAAAAGTAAGAAAATCACAGCTGCATAGCCCATGAAGCCCACGGCGCAAAACTTAGACTTCTAGTAACGTAACGTCGATCCTAGGCTAG
3228	Hd27_e9ec758a-3707-4c5e-8fcb-7c42ef32bc04	CAJUZE010000051.1_Ypsolopha_scabrella_genome_assembly_contig_atg000050l_1_3848111_whole_genome_shotgun_sequence	3848099	76.408	373	1412	1770	1107290	1106936	3.45e-72	279	-	Ypsolopha scabrella	Ypsolophidae	Hd27_J1	TTTTTAAATAAAATTTTTTATAAAGTATTTCTTGGTATCATTGATGTAGATAAGCTGACGTAGGTATCCCAACTGTCGTATATACCTGGCTGTGAGCTTAGGTTACCATCGGTCTGCTAGGCTACATGCACATGTAATGTGCATCGGACCGATGTGCAGATATAGACGTCACGCTGCAACTTGTGCAACAGATACTGCACTCTAATAGGTCGAGCATAACGGCTTGGGAGTTAGCACCATTGCATGATAGAACTGTGTCTCCTGAGTTCAAAAATACCACTCCCCGCTCCCCCCGACCCTTAACTTTGGAGTTATAGGCCGTACGGACTTGTGTCATTGGGTGTAAGTAGGTAA
1171	H12_5556036c-e719-4ae9-af09-0f0004603096	CAJUZE010000051.1_Ypsolopha_scabrella_genome_assembly_contig_atg000050l_1_3848111_whole_genome_shotgun_sequence	3848099	74.051	1106	2755	3789	1355872	1354787	0	693	-	Ypsolopha scabrella	Ypsolophidae	H12_J1	GATAAGCAAATTAGGTAGAGAAACGTATTTTGTGGTAAAATGGCGCAATATCGATGATGTCGACGGGTAATACATGCATATATCGGCAATACCCAGTTATTTTCAGCTGAAAAGGAAAAAATTGATAAGGATAATGCATACAGTTTTACATTTTATTACGGGAGTCATATCATACACTGTGTTAACTTCTGTTAGCTAGCACAATCATGCTCCGTATGGAAAAAAGTATAGGTAAGCTTCAGTACGTGCTCGTTACGGTACAAATGCAACCAACGATTGTTTCAACTCTAACTGCAAGCACCCCGGCATGCTGAGTATGCACGCAGTCTTGCTACGTGACCTGCAGTCTTACTTGACTATGTTGTATGTTCTTCGGATGTTCGGCTCCGACAAGCTATTCCACTACAGCGTTGCAGCGTGCACTCATGTCCGCAAAGCAGTTTACCAAGCGAACCCGAGAGACTTGGGTTTTTGTTGAATCGTCCATGCACACCATCGTTAGGTGATGAACACTTAATTACCTCGGCAGGTGTACCTGTACACCTTACCGTAGGTATGCCTTACCGTAGGTATGCCTTACCGTAGGTATGACGTCAAACCTTATCGAACAATGGTGTATTGTTTCATTTTTCCGAACTATTAATATTTCAATAAACCCCACGGACAGGATGAGATCGATTAATTGAGCCCGATAACATATTTAATTGAATGAGAGGAAATTAATATAAATACCATTTGAGTTCAGCGATAAGAGCGTTATCGCGCCGTCGCGGGTGGCCGTTCTAATGCTGTAAGAATTTACTGATATGGATGTTGCTACCTACAACCAATGCTACAACAAGGTGCACTTACAGGTTAACAGTAAAGAGTTTTTGCGCTCATATTCACAGAGACCTGAGGTTAGGCTTGAGACTAGGTCTCACTTTTACATAGCAAAACCTAGATAGAACTCAACAATCATATTTTTCCCGAGACCACTGTGCATTAGAGTCGTTGCTCCGCTGTATACATTAGTAGCATCCTCCCTTTCCCCTTGTCCACCATTTTTTATTTTCACCCCGTACGCTCTTGTGTCACTGACTGTA
1174	H12_5556036c-e719-4ae9-af09-0f0004603096	CAJUZE010000051.1_Ypsolopha_scabrella_genome_assembly_contig_atg000050l_1_3848111_whole_genome_shotgun_sequence	3848099	78.73	677	2069	2722	1884472	1883811	4.75e-161	575	-	Ypsolopha scabrella	Ypsolophidae	H12_J2	ACAGTCAATGACACGGTACCGTACGGTCTATAACTTCGAAATTAAACATCTAGGTAAGGCAAGGGTACTATTTTCGTATTCAGTGACGAAGATTCTATAGTGCATAGGGGTCAGATGCATTTCCGAAAATTTTGACTTTTTTCGTATGTGCCGCCTCTAAAGTGATATGAGTATGGGTCAAAGCAGCAGGTAACATGAATTGCTGGGGCCGCAGCATCAGCATCCAAGCTGGGGCCGAATTGCCAGAAACTTACAGCTCACGTTCTCACGGAACGATACCTAGAACGCCTAGAATAAACATACTTCTTGTAGAATTATCTGCTTTGTTGCCATGCAGCGGTCACCCGCATCTCATAGGCCATGCACCGCTTTGCCACTTTTGCATAATGTAAGCATGACGCTGGACTTGCAGCGCAGCATTCATAGCGGGCACTCACAAGATCCACTAGTGCTATAATTGTAGTTCTTTTTCAAACAGGAGTACTAAAGTGGGATGATACCTAAGTGCGACGTGTATCTAAATATCGGCTGACGTGGTCTCAGCATTGCTTTTACACGAGTTAAATACCTTATCACTAAGTCGCCCGATAACCTAACAGTTTCTCGTTTTGGAGAAACCCCGTCTATTTTGTTTATATCTTCTGTGTTATCAGTATTCGGT
1168	H12_5556036c-e719-4ae9-af09-0f0004603096	CAJUZE010000051.1_Ypsolopha_scabrella_genome_assembly_contig_atg000050l_1_3848111_whole_genome_shotgun_sequence	3848099	69.621	1636	2755	4201	1888761	1887156	0	741	-	Ypsolopha scabrella	Ypsolophidae	H12_J1	ACAAATGATCATATCTATGATTAGCACTACTTCGGCCGGTTGAGAGTTCCACGCCACGATGCCTGCTGACGCAAAGCTTCTGCATACTGCATCAAGTGCCTGTCCAGTCGCCGCTGCTCTGCCTTCTGACGTTTTCTCTCCTCACGCTCCAAGTCTTGTCTGCGCTTTTCTTCTTCTTCTTCCGCGCGCTCTTGCTCCTTCCGTGATTTTTACCCGTTGTCTCGATGAACGGCTTCTCCAGAGTTTCCGCTCATGGTGGATGATGATTTTGTGAATGATGACATGGTGATTTTGTTAAGACTGATCGATTGTACACAGCCTTGTGATTATGGCGAGTGTATATGTGCTAATGATTGATTGTATATGTACTTTCCTCCATTTATACTAACCCGAAACCTACCTAATAAGGACTCGTTGTTCCATAATTATCGCGAATTTTTTCCCACTTGAATAAGCTCGTTCATGAGGGATAATTCAAATACCGTGACATCATGGTGTACCGCAGTAACGACAGAATTGATAAGCAAATTAGGTAGAGAAACGTATTTTGTGGTAAAATGGCGCAATATCGATGATGTCAACGTGTAATACATGCATATATCGGCAATACCCAGTTATTTTCAGCTGAAATGGAAAAAATTGATAAGGATAATGCATACAGTTTTACATTTTATTACGGGAGTCATATCATACACTGTGTTAACTTCTGTTAGCTAGCACAATCATGCTCCGTATGGAAAAAAGTATAGGTAAGCTTCAGCACGTGCTCGTTACGGTACAAATGCAACCAACGATTGTTTCAACTCTAACTGCAAGCACCCCGGCATGCTGAGTATGCACGCAGTCTTGCTACGTGACCTGCAGTCTTACTCGACTATGTTGTATGTTCTTCGGATGTTCGGCTCCGACAAGCTATCCCACTACAGCGTTGCAGCGTGCACTCATGTCCGCAAAGCAGTTTACCAAGCGAACCCGAGAGACTTGGGTTTTTGTTGAATCGTCCATGCACACCATCGTTAGGTGATGAACACTTAATTACCTCGGCAGGTGTACCTGTACACCTTACCGTAGGTATGCCTTACCATAGGTATGCCTTACCGTAGGTATGACGTCAAACCTTATCGAACAATGGTGTATTGTTTCATTTTTCCGAACTATTAATATTTCAATAAACCCCACGGACAGGATCAGATCGGTTAATTAAGCCCGATAACATATTTAATTGAATGAGAGGAAATGAATATAAATACCATTTAAGTTCAGCGATAAGAGCGTTATCGCCGTCGCGGGTGGCCGTTCTAATGCTGTAACAATTTACTGATATGGATGTTGCTACCTACAACCAATGCTACAACAAGGTGCACTTACAGGTTAACAGTAAAGAGTTTTTGCGCTCATATTCACAGAGACCTAAGGTTAGGCTTGAGACTAGGTCTCACTTTTACATAGCAAAACCTAGATAGAACTCAACAATCATATTTTTCCCGAGACCATGCACTGTGCATCAGAGTCGTTGCTCCGCTGTATACATTAGTAGCATCCCCCCTTTCCCCTGGTCCACCATTTTTTATTTTCACCCCGTACGCCCTTGTGTCACTGACTGTA
3224	Hd27_e9ec758a-3707-4c5e-8fcb-7c42ef32bc04	CAJUZE010000051.1_Ypsolopha_scabrella_genome_assembly_contig_atg000050l_1_3848111_whole_genome_shotgun_sequence	3848099	80.892	314	1056	1368	2090893	2091203	2.83e-73	282	+	Ypsolopha scabrella	Ypsolophidae	Hd27_J2	TAGCCTAGGATCGACGTTACGTTACTAGAAGTCTAAGTTTTGCGCCGTGGGCTTCATGGGCTATGCAGCTGTGATTTTCTTACTTTTGTGCAACACCTGCAAGTCTTTTGCAGAGATTTATGTCTAGAACTTATCCAGGAGCAAGCCCGGAGGCTCGCAACCACCGTTTGTAGTGAAAAAATTCAAGTGCATTTTGAGTGAAATGCATCCTAGTGCATCGGGTTAAGATTGCAATGGCAAGATTCTTAGTCACACCTGAAACTGCATTCAGGCATTATAGACCGGACGGATCTGTGTTCCTGGCTGTATT
1175	H12_5556036c-e719-4ae9-af09-0f0004603096	CAJUZE010000051.1_Ypsolopha_scabrella_genome_assembly_contig_atg000050l_1_3848111_whole_genome_shotgun_sequence	3848099	78.698	676	2069	2722	2227095	2226435	1.66e-160	572	-	Ypsolopha scabrella	Ypsolophidae	H12_J2	ACAGTCAATGACACGGTAGCGTACGGTCTATAACTTCAAAATTAAACATCTAGGTAACGCAAGGGTACTATTTTCGTATTCAGTGATGAAGATTCTATAGTGCATAGGGGTCAGATGCATTTCCGAAAATTTTGACTTTTTTCGTATGTGCCGCCTCTAAAGTGATATGAGTATGGGTCAAAGCAGCAGGTAACATGAATTGCTGGGGCCGCAGCATCAGCATCCAAGCTGGGGCTGAATTGCCAGAAACCTACAGCTCACGTTCTCACGGAACGATACCTAGAACGCCTAGAATAAACATACTTCTTGTAGAATTATCTGCTTTGTTGCCATGCAGCGGTCACCCGCATCTCATAGGCCATACACCGCTTTGCCACTTTTGCATAATGTGAGCATGACGCTGGACTGCAGCGCAGCATTCATAGCGGGCACTCACAAGATCCACTAGTGCTATAATTGTAGTTCTTTTTCAAACAGGAGTACTAAAGTGGGATGATACCTAAGTGCGACGTGTATCTAAATATCGGCTGACGTGGTCTCAGCATTGCTTTTACACGAGTTAAATACCTTATCACTAAGTTGCCCGATAACCTAACAGTTTCTCGTTTTGGAGAAACCCCGTCTATTTTGTTTATATCTTCTGTGTTATCAGTATTCGGT
1170	H12_5556036c-e719-4ae9-af09-0f0004603096	CAJUZE010000051.1_Ypsolopha_scabrella_genome_assembly_contig_atg000050l_1_3848111_whole_genome_shotgun_sequence	3848099	74.211	1109	2755	3789	2231098	2230011	0	698	-	Ypsolopha scabrella	Ypsolophidae	H12_J1	GATAAGCAAATTAGGTAGAGAAACGTATTTTGTGGTAAAATGGCGCAATATCGATGATGTCAACGGGTAATACATGCATATATCGGCAATACCCAGTTATTTTCAGCTGAAAAGGAAAAAATTGATAAGGATAATGCATACAGTTTTACATTTTATTACGGGAGTCATATCATACACTGTGTTAACTTCTGTTAGCTAGCACAATCATGCTCCGTATGGAAAAAAGTATAGGTAAGCTTCAGTACGTGCTCGTTACGGTACAAATGCAACCAACGATTGTTTCAACTCTAACTGCAAGCACCCCGGCATGCTGAGTATGCACGCAGTCTTGCTACGTGACCTGCAGTCTTACTCGACTATGTTGTACGTTCTTCGGATGTTCGGCTCCGACAAGCTATCCCACTACAGCGTTGCAGCGTGCACTCATGTCCGCAAAGCAGTTTACCAAGCGAACCCGAGAGACTTGGGTTTTTGTTGAATCGTCCATGCACACCATCGTTAGGTGATGAACACTTAATTACCTCGGCAGGTGTACCTGTACACCTTACCGTAGGTATGCCTTACCATAGGTATGCCTTACCGTAGGTATGACGTCAAACCTTATCGAACAATGGTGTATTGTTTCATTTTTCCGAACTATTAATATTTCAATAAACCCCACGGACAGGATGAGATCGGTTAATTAAGCCCGATAACATATTTAATTGAATGAGAGGAAATTAATATAAATACCATTTAAGTTCAGCGATAAGAGCGTTATCGCCGTCGCGGGTGGCCGTTCTAATGCTGTAAGAATTTACTGATATGGATGTTGCTACCTACAACCAATGCTACAAGAAGGTGCACTTACAGGTTAACAGTCAAGAGTTTTTGCGCTCATATTCACAGAGACCTAAGGTTAGGCTTGAGACTAGGTCTCACTTTTACATAGCAAAACCTAGATAGAACTCAACAATCATATTTTTCCCGAGACCATGCACTGTGCATCAGAGTAGTTGCTCCGCTGTATACATTAGTAGCATCCCCCCTTTCCCCTGGTCCACCATTTTTTATTTTCACCCCGTACGCTCTTGTGTCACTGACTGTA
1173	H12_5556036c-e719-4ae9-af09-0f0004603096	CAJUZE010000051.1_Ypsolopha_scabrella_genome_assembly_contig_atg000050l_1_3848111_whole_genome_shotgun_sequence	3848099	78.994	676	2069	2722	2262132	2261472	3.2e-163	581	-	Ypsolopha scabrella	Ypsolophidae	H12_J2	ACAGTCAATGACACGGTAGCGTACGGTCTATAACTTCAAAATTAAACATCTAGGTAAGGCAAGGGTACAATTTTCGTATTCAGTGATGAAGATTCTATAGTGCATAGAGGTCAGATGCATTTCCGAAAATTTTGACTTTTTTCGTATGTGTCGCCTCTAAAGTGATATGAGTATGGGTCAAAGCAGCAGGTAACATGAATTGCTGGGGCCGCAGCATCAGCATCCAAGCTGGGGCCGAATTGCCAGAAACCTACAGCTCACGTTCTCACGGAACGATACCTAGAACGCCTAGAATAAACATACTTCTTGTAGAATTATCTGCTTTGTTGCCATGCAGCGGTCACCCGCATCTCATAGGCCATACACCGCTTTGCCACTTTTGCATAATGTGAGCATGACGCTGGACTGCAGCGCAGCATTCATAGCGGGCACTCACAAGATCCACTAGTGCTATAATTGTAGTTCTTTTTCAAACAGGAGTACTAAAGTGGGATGATACCTAAGTGCGACGTGTATCTAAATATCGGCTGACGTGGTCTCAGCATTGCTTTTACACGAGTTAAATACCTTATCACTAAGTCGCCCGATAACCTAACAGTTTCTCGTTTTGGAGAAACCCAGTCTATTTTGTTTATATCTTCTGTGTTATCAGTATTCGGT
1167	H12_5556036c-e719-4ae9-af09-0f0004603096	CAJUZE010000051.1_Ypsolopha_scabrella_genome_assembly_contig_atg000050l_1_3848111_whole_genome_shotgun_sequence	3848099	68.878	2095	2754	4610	2266428	2264403	0	940	-	Ypsolopha scabrella	Ypsolophidae	H12_J1	CTATAATTCTAAATATGTATACTTTTCATGATTCCTGTAATGTTAGGACTATGGTATGACAGATACCTTACCTAAACACTGCACCGTACCTACCTATCGCTGCATAGCATGTCGCGGTGCCCCTCTATCGTGTTACAAAGTGTAGTGACCACGGTTATCTATGCATGGATGTAGATTGTACAACATCTTAGTGGATAGAACTAGTACAATATATTATTATCATTATTAAACTAACTACCTAAATATCTAGTATCATGAAGGAAACTGGTATGTCGTGACATTTGTAAGTCGGCATGCATTTTGAAATGAAATAACTATGTATCGGGAACAAGTTTTTTTTTTTATTTTCAAAAACAAACACTCACATGCACAATATACTCAATACTGATGTACACAAATACCTAATACTTATTATATAAACAAATGATCATATCTATGATTAGCACTACTTCGGCCGGTTGAGAGTTCCACGCCACGATGCCTGCTCACGCAAAGCTAGTGCATACTGCATCAAGTGCCTGTCCAGTCGCCGCTGCTCTGCCTTCTGACGTTTTCTCTCCTCACGCTCCAAGTCTTGTCTGCGCTTTTCTTCTTCTTCTTCCGCGCGCTCTTGCTCCTTCCGAGATTTTTCCCCGTTGTCTCGATGAACGGCTTCTCCAGAGTTTCCGCTCATGGTGGATGATGATTTTGTGAATGACGACATGGTGATTTTGTTAAGACTGATCGATTGTACACAGCCTTGTGATTATGGCGAGTGTATATGTGCTAATGATTGATTGTATATGTACTTTCCTCCATTTATACTAACCCGAAACCAACCTAATAAGGACTCGTTGTTCCATAATTATCGCGAATTTTTTCCCACTTGAATAAGCTCGTTCATGAGGGATAATTCAAATACCGTGACATCATGGTGTACCGCAGTAACGACAGAATTGATAAGCAAATTAGGTAGAGAAACGTATTTTGTGGTAAAATGGCGCAATATCGATGATGTCAACGGGTAATACATGCATATATCGGCAATACCCAGTTATTTTCAGCTGAAAAGGAAAAAATTGATAAGGATAATGCATACAGTTTTACATTTTATTACGGGAGTCATATCATACACTGTGTTAACTTCTGTTAGCTAGCACAATCATGCTCCGTATGGAAAAAAGTATAGGTAAGCTTCAGTATGTGCTCGTTACGGTACAAATGCAACCAACGATTGTTTCAACTCTAACTGCAAGCACCCCGGCATGCTGAGTATGCACGCAGTCTTGCTACGTGACCTGCAGTCTTACTCGACTATGTTGTATGTTCTTCGGATGTTCGGCTCCGACAAGCTATTCCACTACAGCGTTGCAGCGTGCACTCATGTCCGCAAAGCATTTTACCAAGCGAACCCGAGAGACTTGGGTTTTTGTTGAATCGTCCATGCACACCATCGTTAGGTGATGAACACTTAATTACCTCCGCAGGTGTACCTGTACACCTTACCGTAGGTATGCCTCACCGTAGGTATGCCTTACCGTAGGTATGACGTCAAACCTTATCGAACAATGGTGTATTGTTTCATTTTTCCGAACTATTAATATTTCAATAAACCCCACGGACAGGATGAGATCGATTAATTGAGCCCGATAACATATTTAATTGAATGAGAGGAAATTAATATAAATACCATTTAAGTTCAGCGATAAGAGCGTTATCGCCGTCGCGGGTGGCCGTTCTAATGCTGTAACAATTTACTGATATGGATGTTGCTACCTACAACCAATGCTACAACAAGGTGCACTTACAGGTTAACAGTAAAGAGTTTTTGCGCTCATATTCACAGAGACCTAAGGTTAGGCTTGAGACTAGGTCTCACTTTTACATAGCAAAACCTAGATAGAACTCAACAATCATATTTTTCCCGAGACCATGCACTGTGCATCAGAGTCGTTGCTCCGCTGTATACATTAGTAGCATCCCCCCTTTCCCCTTGTCCACCATTTTTTATTTTCACCCCGTACGCTCTTGTAGCACTGACTGTAT
1169	H12_5556036c-e719-4ae9-af09-0f0004603096	CAJUZE010000051.1_Ypsolopha_scabrella_genome_assembly_contig_atg000050l_1_3848111_whole_genome_shotgun_sequence	3848099	74.391	1109	2755	3789	2839720	2840807	0	707	+	Ypsolopha scabrella	Ypsolophidae	H12_J1	ACAGTCAGTGACACAGGAGCGTACGGGGTGAAAATAAAAAATGGTGGACCAGGGGAAAGGGGGGATGCTACTAATGTATACAGCGGAGCAACGACTCTGATGCACAGTGCATGGTCTCGGGAAAAATATGATTGTTGAGTTCTATCTAGGTTTTGCTATGTAAAAGTGAGACCTAGTCTCAAGCCTAACCTTAGGTCTCTGTGAATATGAGCGCAAAAACTCTTTACTGTTAACCTGTAAGTGCACCTTGTTGTAGCATTGGTTGTAGGTAGCAACATCGATATCAGTAAATCGTTACAGCATAAGAACGGCCACCCGCGACGGCGATAACGCTCTTATCGCTGAACTTAAATGGTATTTATATTAATTTCCTCTCATTCAATTAAATATGTTATCGGGCTTAATTAACCGATCTCATCCTGTCCGTGGGGTTTATTGAAATATTAATAGTTCGGAAAAATGAAACAATACACCATTGTTCGATAAGGTTTGACGTCATACCTACGGTAAGGCATACCTATGGTAAGGCATACCTACGGTAAGGTGTACAGGTACACCTGCCGAGGTAATTAAGTGTTCATCACCTAACGATGGTGTGCATGGACGATTCAACAAAAACCCAAGTCTCTCGGGTTCGCTTGGTAAACTGCTTTGCGGACATGAGTGCACGCTGCAACGCTGTAGTGGAATAGCTTGTCGGAGCCGAACATCCAAAGAACATACGACATAGTCAAGTAAGACTGCAGGTCACGTAGCAAGACTGCGTGCATACTCAGCATGCCGGGGTGCTTGCAGTTAGAGTTGAAACAATCGTTGGTTGCATTTGTACCGTAACGAGCACGTACTGAAGCTTACCTATACTTTTTTCCATACGGAGCATGATTGTGCTAGCTAACAGAAGTTAACACAGTGTATGATATGACTCCCGTAATAAAATGTAAAACTGTATGCATTATCCTTATCAATTTTTTCCTTTTCAGCTGAAAATAACTGGGTATTGCCGATATATGCATGTATTACCCGTTGAAATCATCGATATTGCGCCATTTTACCACAAAATACGTTTCTCTACCTAATTTGCTTATCA
1172	H12_5556036c-e719-4ae9-af09-0f0004603096	CAJUZE010000051.1_Ypsolopha_scabrella_genome_assembly_contig_atg000050l_1_3848111_whole_genome_shotgun_sequence	3848099	79.142	676	2069	2722	2844017	2844676	3.2e-163	582	+	Ypsolopha scabrella	Ypsolophidae	H12_J2	CCGAATACTGATAACACAGAAGATATAAACAAAATAGACTGGGTTTCTCCAAAACGAGAAACTGTTAGGTTATCGGGCGACTTAGTGATAAGGTATTTAACTCGTGTAAAAGCAATGCTGAGACCACGTCAGCCGATATTTAGATACACGTCGCACTTAGGTATCATCCCACTTTAGTACTCCTGTTTGAAAAAGAACTACAATTATAGCACTAGTGGATCTTGTGAGTGCCCGCTATGAATGCTGCGCTGCAGTCCAGCGTCATGCTTACATTATGCAAAAGTGGCAAAGCGGTGCATGGCCTATGAGATGCGGGTGACCGCTGCATGGCAACAAAGCAGATAATTCTACAAGAAGTATGTTTATTCTAGGCGTTCTAGGTACCGTTCCGTGAGAACGTGAGCTGTAGGTTTCTGGCAATTCGGCCCCAGCTTGGATGCTGATGCTGCGGCCCCAGCAATTCATGTTACCTGCTGCTTTGACCCATACTCATATCACTTTAGAGGCGGCACATACGAAAAAGTCAAAATTTTCGGAAATGCATCTGACCCCTATGCACTATAGAATCTTCATCACTGAATACGAAAATAGTACCCTTGCCTTACCTAGATGTTTAATTTTGAAGTTATAGACCGTACGCTACCGTGTCATTGACTGTA
1528	H12_5556036c-e719-4ae9-af09-0f0004603096	CAJUZE010000052.1_Ypsolopha_scabrella_genome_assembly_contig_atg000051l_1_4803667_whole_genome_shotgun_sequence	4803648	78.761	678	2069	2722	1668445	1667783	1.66e-160	573	-	Ypsolopha scabrella	Ypsolophidae	H12_J2	ACAGTCAATGACACGGTAGCGTACGGTCTATAACTTCAAAATTAAACATCTAGGTAAGGCAAGGGTACTATTTTCGTATTCAGTGATGAAGATTCTATAGTGCATAGGGGTCAGATGCATTTCCGAAAATTTTGACTTTTTTCGTATGTGCCGCCTCTAAAGTGATATGAGTATGGGTCAAAGCAGCAGGTAACATGAATTGCTGGGGCCGCAGCATCAGCATCCAAGCTGGGGCCGAATTGCCAGAAACCTACAGCTCACGTTCTCACGGAACGATACCTAGAACACGCCTAGAATAAACATACTTCTTGTAGAATTATCTGCTTTGTTGCCATGCAGCGGTCACCCGCCTCTCATAGGCCATGCACCGCTTTGCCACTTTTGCATAATGTAAGCATGACGCTGGACTGCAGCGCAGCATTCATAGCGGGCACTCACAAGATCCACTAGTGCTATAATTGTAGTTCTTTTTCAAACAGGAGTACTAAAGTGGGATGATACCTAAGTGCGACGTGTATCTAAATATCGGCTGACGTGGTCTCAGCATTGCTTTTACACGAGTTAAATACCTTATCACTAAGTCGCCCGATAACCTAACAGTTTCTCGTTTTGGAGAAACCCCGTCTATTTTGTTTATATCTTCTGTGTTATCAGTATTCGGT
1527	H12_5556036c-e719-4ae9-af09-0f0004603096	CAJUZE010000052.1_Ypsolopha_scabrella_genome_assembly_contig_atg000051l_1_4803667_whole_genome_shotgun_sequence	4803648	74.391	1109	2755	3789	1672448	1671361	0	707	-	Ypsolopha scabrella	Ypsolophidae	H12_J1	GATAAGCAAATTAGGTAGAGAAACGTATTTTGTGGTAAAATGGCGCAATATCGATGATGTCAACGGGTAATACATGCATATATCGGCAATACCCAGTTATTTTCAGCTGAAAAGGAAAAAATTGATAAGGATAATGCATACAGTTTTACATTTTATTACGGGAGTCATATCATACACTGTGTTAACTTCTGTTAGCTAGCACAATCATGCTCCGTATGGAAAAAAGTATAGGTAAGCTTCAGTATGTGCTCGTTACGGTACAAATGCAACCAACGATTGTTTCAACTCTAACTGCAAGCACCCCGGCATGCTGAGTATGCACGCAGTCTTGCTACGTGACCTGCAGTCTTACTCGACTATGTTGTATGTTCTTCGGATGTTCGGCTCCGACAAGCTATCCCACTACAGCGTTGCAGCGTGCACTCATGTCCGCAAAGCAGTTTACCAAGCGAACCCGAGAGACTTGGGTTTTTGTTGAATCGTCCATGCACACCATCGTTAGGTGATGAACACTTAATTACCTCGGCAGGTGTACCTGTACACCTTACCGTAGGTATGCCTTACCATAGGTATGCCTTACCGTAGGTATGACGTCAAACCTTATCGAACAATGGTGTATTGTTTCATTTTTCCGAACTATTAATATTTCAATAAACCCCACGGACAGGATGAGATCGGTTAATTAAGCCCGATAACATATTTAATTGAATGAGAGGAAATTAATATAAATACCATTTAAGTTCAGCGATAAGAGCGTTATCGCCGTCGCGGGTGGCCGTTCTAATGCTGTAAGAATTTACTGATATGGATGTTGCTACCTACAACCAATTCTACAACAAGGTGCACTTACAGGTTAACAGTAAAGAGTTTTTGCGCTCATATTCACAGAGACCTAAGGTTAGGCTTGAGACTAGGTCTCACTTTTACATAGCAAAACCTAGATAGAACTCAACAATCATATTTTTCCCGAGACCATGCACTGTGCATCAGAGTCGTTGCTCCGCTGTATACATTAGTAGCATCCCCCCTTTCCCCTGGTCCACCATTTTTTATTTTCACCCCGTACGCTCTTGTGTCACTGACTGTA
3045	Hd27_e9ec758a-3707-4c5e-8fcb-7c42ef32bc04	CAJUZE010000052.1_Ypsolopha_scabrella_genome_assembly_contig_atg000051l_1_4803667_whole_genome_shotgun_sequence	4803648	80.449	312	1056	1366	2399757	2400065	1.47e-70	274	+	Ypsolopha scabrella	Ypsolophidae	Hd27_J2	TAGCCTAGGATCGACGTTACGTTACTAGAAGTCTAAGTTTTGCGCCGTGGGCTTCATGGGCTATGCAACTGTGATTTTCTTACTTTTGTGCAACACCTGCAAGTCTTTTGCAGAGATTTATGTCTAGAACTTATCCAGGAGCAAGCCCGGAGGCTCGCAACCACCGTTTGTAGTGAAAAAATTCAAGTGCATTTTGAGTGAAATGCATCCTAGTGCATCGGGTTAAGATTGCAATGGCAAGATTCTTAGTCACACCTGAAACTGCATTCAGGCATTATAGACCGGACGGATCTGTGTTCCTGGCTGTA
3044	Hd27_e9ec758a-3707-4c5e-8fcb-7c42ef32bc04	CAJUZE010000052.1_Ypsolopha_scabrella_genome_assembly_contig_atg000051l_1_4803667_whole_genome_shotgun_sequence	4803648	81.492	362	1433	1780	4476158	4476516	9.87e-92	344	+	Ypsolopha scabrella	Ypsolophidae	Hd27_J1	ACAAGTCCGTACGGCCTATAACTCCAAAGTTAAGGGTCGGGGGGAGCGGGGAGTGGTATTTTTGAACTCAGGAGACACAGTTCTATCATGCAATGGTGCTAACTCCCAAGCCGTTATGCTCGACCTATTAGAGTGCAGTATCTGTTGCACAAGTTGCAGCGTGACGTCTATATCTGCACATCGGTCCGATGCACATTACATGTGCATGTAGCCTAGCAGACCGATGGTAACCTAAGCTCGCAGCCAGGTATATACAACAGTTGGGATACCTACTGGACGCGGTGTCGCGTCAGCTTATCTACGTCAATAATACCAGGAAATATTGTACAATAACTTTTATTTTAAAAAGTATAAAAAA
3046	Hd27_e9ec758a-3707-4c5e-8fcb-7c42ef32bc04	CAJUZE010000052.1_Ypsolopha_scabrella_genome_assembly_contig_atg000051l_1_4803667_whole_genome_shotgun_sequence	4803648	80.449	312	1056	1366	4479506	4479814	1.47e-70	274	+	Ypsolopha scabrella	Ypsolophidae	Hd27_J2	TAGCCTAGGATCGACGTTACGTTACTAGAAGTCTAAGTTTTGCGCCGTGGGCTTCATGGGCTATGCAACTGTGATTTTCTTACTTTTGTGCAACACCTGCAAGTCTTTTGCAGAGATTTATGTCTAGAACTTATCCAGGAGCAAGCCCGGAGGCTCGCAACCACCGTTTGTAGTGAAAAAATTCAAGTGCATTTTGAGTGAAATGCATCCTAGTGCATCGGGTTAAGATTGCAATGGCAAGATTCTTAGTCACACCTGAAACTGCATTCAGGCATTATAGACCGGACGGATCTGTGTTCCTGGCTGTA
3301	Hd27_e9ec758a-3707-4c5e-8fcb-7c42ef32bc04	CAJUZE010000053.1_Ypsolopha_scabrella_genome_assembly_contig_atg000052l_1_1776333_whole_genome_shotgun_sequence	1776323	80.247	324	1056	1376	1476962	1477282	3.45e-72	279	+	Ypsolopha scabrella	Ypsolophidae	Hd27_J2	TAGCCTAGGATCGACGTTACGTTACTAGAAGTCTAAGTTTTGCGCCGTGGGCTTCATGGGCTATGCAACTGTGATTTTCTTACTTTTGTGCAACACCTGCAAGTCTTTTGCAGAGATTTATGTCTAGAACTTATCCAGGAGCAAGCCCGGAGGCTCGCAACCACCGTTTGTAGTGAAAAAATTCAAGTGCATTTTGAGTGAAATGCATCCTAGTGCATCGGGTTAAGATTGCAATGGCAAGATTCTTAGTCACACCTGAAACTGCATTCAGGCATTATAGACCGGACGGATCTGTGTTCCTGGCTGTATTTACTAAATTC
1757	H16_2a1e3a15-6808-4e2b-8415-351cdbbee22e	CAJUZE010000055.1_Ypsolopha_scabrella_genome_assembly_contig_atg000054l_1_1592975_whole_genome_shotgun_sequence	1592966	79.345	794	994	1772	307097	306328	0	679	-	Ypsolopha scabrella	Ypsolophidae	H12_J2	ACAGTCAATGACACGGTAGCGTACGGTCTATAACTTCAAAATTAAACATCTAGGTAAGGCAAGGGTACTATTTTCGTATTCAGTGATGAAGATTCTATAGTGCATAGGGGTCAGATGCATTTCCGAAAATTTTGACTTTTTTCGTATGTGCCGCCTCTAAAGTGATATGAGTATGGGTCAAAACAGCAGGTAACATGAATTGCTGGGGCCGCAGCATCAGCATCCAAGCTGGGGCTGAATTGCCAGAAACCTACAGCTCACGTTCTCACGGAACGATACCTAGAACGCCTAGAATAAACATACTTCTTGTAGAATTATCTGCTTTGTTGCCATGCAGCGGTCACCCGCATCTCATAGGCCATGCACCGCTTTGCCACTTTTGCATAATGTAAGCATGACGCTGGACTTGCAGCGCAGCATTCATAGCGGGCACTCACAAGATCCACTAGTGCTATAATTGTAGTTCTTTTTCAAACAGCTAGGAGTACTAAAGTGGGATGATACCTAAGTGCGACGTGTATCTAAATATCGGCTGACGTGGTCTCAGCATTGCTTTTACACAAGTTAAATACCTTATCACTAAGTCGCCCGATAACCTAACAGTTTCTCGTTTTGGAGAAACCCAGTCTATTTTGTTTATATCTTCTGTGTTATCAGTATTCGGTCAAGAGTCACATACTAGTTGTTTCACCCTACTAAAACTGCATCCGATCTGCATCATTGTCGTTGTTAAGACACGCTCTTATCGCGCACACAATGCCGTATGTGC
1756	H16_2a1e3a15-6808-4e2b-8415-351cdbbee22e	CAJUZE010000055.1_Ypsolopha_scabrella_genome_assembly_contig_atg000054l_1_1592975_whole_genome_shotgun_sequence	1592966	72.064	1303	1796	2992	311041	309770	0	684	-	Ypsolopha scabrella	Ypsolophidae	H12_J1	GAGTGTATATGTGCTAATGATTGATTGTATATGTACTTTCCTCCATTTATACTAACCCGAAAACTACCTAACAAGGACTCGTTGTTCCATAATTATCGCGAATTTTTTCCCACTTGAATAAGCTCGTTATAATGAGGGATAATTCAAATACCGTGACATCATGGTGTACCGCAGTAACGACAGAATTGATAAGCAAATTAGGTAGAGAAACGTATTTTGTGGTAAAATGGCGCAATATCGATGATGTCAACGGGTAATACATGCATATATCGGCAATACCCAGTTATTTTCAGCTGAAAAGGAAAAAATTGATAAGGATAATGCATACAGTTTTACATTTTATTACGGGAGTCATATCATACACTGTGTTAACTTCTGTTAGCTAGCACAATCATGCTCCGTATGGAAAAAAGTATATGTGCTCGTTACGGTACAAATGCAACCAACGATTGTTTCAACTCTAACTGCAAGCACCCCGGCATGCTGAGTATGCACGCAGTCTTGCTACGTGACCTGCAGTCTTACTCGACTATGTTGTATGTTCTTCGGATGTTCGGCTCCGACAAGCTATCCCACTACAGCGTTGCAGCGTGCACTCATGTCCGCAAAGCAGTTTACCAAGCGAACCCGAGAGACTTGGGTTTTTGTTGAATCGTCCATGCACACCATCGTTAGGTGATGAACACTTAATTACCTCGGCAGGTGTACCTGTACACCTTACCGTAGGTATGCCTTACCATAGGTATGCCTTACCTTAGGTATGACGTCAAACCTTATCGAACAATGGTGTATTGTTTCATTTTTCCGAACTATTAATATTTCAATAAACCCCACGGACAGGATGAGATCGGTTAATTAAGCCCGATAACATATTTAATTGAATGAGAGGAAATTAATATAAATACCATTTAAGTTCAGCGATAAGAGCGTTATCGCCGTCGCGGGTGGCCGTTCTAATGCTGTAAGAATTTACTGATATGGATGTTGCTACCTACAACCAATGCTACAACAAGGTGCACTTACAGGTTAACAGTCAAGAGTTTTTGCGCTCATATTCACAGAGACCTAAGGTTAGGCTTGAGACTAGGTCTCACTTTTACATAGCAAAACCTAGATAGAACTCAACAATCATATTTTTCCCGAGACCATGCACTGTGCATCAGAGTCGTTGCTCCGCTGTATACATTAGTAGCATCCCCCCTTTCCCCTGGTCCACCATTCTTTATTTTCACCCCGTACGCTCTTGTGTCACTGACTGTATATCGATGGTA
1755	H16_2a1e3a15-6808-4e2b-8415-351cdbbee22e	CAJUZE010000055.1_Ypsolopha_scabrella_genome_assembly_contig_atg000054l_1_1592975_whole_genome_shotgun_sequence	1592966	73.626	1274	1805	2992	517963	519219	0	737	+	Ypsolopha scabrella	Ypsolophidae	H12_J1	ACAGTCAGTGACACAAGAGCGTACGGGGTGAAAATAAAAAATGGTGGACAAGGGGAAAGGGGGGATGCTACTAATGTAAACAGCGAAGCAACGACTCTGATGCACAGTGCATGGTCTCGGGAAAAATATGATTGTTGAGTTCTATCTAGGTTTTGCTATGTAAAAGTGAGACCTAGTCTCAAGCCTAACCTTAGGTCTCTGTGAATATGAGCGCAAAAACTCTTTACTGTTAACCTGTAAGTGCACCTTGTTGTAGCATTGGTTGTAGGTAGCAACATCCATATCAGTAAATTGTTACAGCATTAGAACGGCCACCCGCGACGGCGATAACGCTCTTATCGCTGAACTTAAATGGTATTTATATTAATTTCCTCTCATTAAATTAAATATGTTATCGGGCTTAATTAACCGATCTCATCCTGTCCGTGGGGTTTATTGAAATATTAATAGTTCGCAAAAATGAAACAATACACCATTGTTCGATAAGGTTTGACGTCATACCTACGGTAAGGCATACCTACGGTAAGGTGTACAGGTACACTTGCGGAGGTAATTAAGTGTTCATCACCTAACGATGGTGTGCATGGACGATTCAACAAAAACCCAAGTCTCTCGGGTTCGCTTGGTAAACTGCTTTGCGGACATGAGTGCACGCTGCAACGCTGTAGTGGAATAGCTTGTCGGAGCCGAACATCCGAAGAACATACAACATAGTCGAGTAAGACTGCAGGTCACGTAGCAAGACTGCGTGCATACTCAGCATGCCGGGGTGCTTGCAGTTAGAGTTGAAACAATCGTTGGTTGCATTTGTACCGTAACGAGCACCTACTGAAGCTTACCTATACTTTTTTCCATACGGAGCATGATTGTGCTAGCTAACAGGAGTTAACACAGTGTATGATATCACTCCCGTAATAAAATGTAAAACTGTATGCATTATCCTTATCAATTTTTTCCTTTTCAGCTGAAAATAACTGGGTATTGCCGATATATGCATGTATTACCCGTTGACATCATCGATATTGCGCCATTTTACCACAAAATACGTTTCTCTACCTAATTTGCTTATCAATTCTGTCGTTACTGCGGTACACCATGATGTCACGGTATTTGAATTAACCCTCATGAACGAGCTTATTCAAGTGGGAAAAAATTCGCGATAATTATGGAACAACGAGTCCTTATTAGGTAGTTTTCGGGTTAGTATAAATGGAGGAAAGTACACATACAATCAATCATTAGCACATATACACTCG
1758	H16_2a1e3a15-6808-4e2b-8415-351cdbbee22e	CAJUZE010000055.1_Ypsolopha_scabrella_genome_assembly_contig_atg000054l_1_1592975_whole_genome_shotgun_sequence	1592966	84.432	546	1228	1772	523801	524344	1.9e-167	596	+	Ypsolopha scabrella	Ypsolophidae	H12_J2	ACCACGTCAGCCGTTGTTTAGGTGCACTCTGCGCTTGTAGGTATCATCACACTTTAGTACTCCTTTTGAAAAAATATCCTGAATTTTGTCAGTAGTGGCTCTTGTGAGTGCCCGCTATGAACGCTGCGCTGCAGTCCAGCACCATGCTTACATATTATGCAAAAGTGGCAAAGCAGTATATGGCCTACGTGATGCGGGGTGACCGCTGCATGTCAACAAAGCAGATAATTCTACAAGAATTATGTTTGTTCTAGGCGTTCTAGGTATCTTTCTGTGAGAACGTGAGCTGTAGGTTTCTGGCAATTCGGCCCCAGCTTGGATGCTGATGCTGCAGTCCCAGCAATTCATGTTACCTGCTGCTTTGACCCATACTCATATCACTTTAGAGGCGGCACATACAAAAAAAGTCAAAATTTTCGGAAATGCATCTGACCCCTATGCACTATAGAATCTTCGTCACTGAATACGAAAATAGTACCCTTGCCTTACCTAGATGCTTAATTTTGAAGTTATAGACCGTACGCTACCGTGTCATTGACTGTA
2713	Hd27_e9ec758a-3707-4c5e-8fcb-7c42ef32bc04	CAJUZE010000055.1_Ypsolopha_scabrella_genome_assembly_contig_atg000054l_1_1592975_whole_genome_shotgun_sequence	1592966	79.474	380	1420	1784	844584	844960	7.59e-87	328	+	Ypsolopha scabrella	Ypsolophidae	Hd27_J1	TACAGTCAATTGCACAAGACCGTACGGCCTATAACTCCAAAGTTAGGGGTCGGGGGCAGCGGGGAGTGGTGTTTTTGAACTCAGGAGACACAGTTCTATCATGCAATGATGCTAACTCCCAAGCCGTTATGCTCGACCTATTAGAGTGCAGTATCTTGTTGCACAAATTGCAGTGTGACGCCTATATCTGCACATCGGTCCGATGCACATTACATGTGCATGTAGCCTAGCAGACCGATGGTAACCTAAGCTCGCAGCCAGGTATATACAACAGTTGGGATACCTACTGGACGCGGTGTCGCGTCAGCTTATCTACGTCAATAATACCAGGAAATATTGTACAATAACTTTTATTTTAAAAAGTATAAAAAACAAA
2712	Hd27_e9ec758a-3707-4c5e-8fcb-7c42ef32bc04	CAJUZE010000055.1_Ypsolopha_scabrella_genome_assembly_contig_atg000054l_1_1592975_whole_genome_shotgun_sequence	1592966	70.979	1430	1	1367	846030	847340	0	683	+	Ypsolopha scabrella	Ypsolophidae	Hd27_J2	CATCGAGCTACCGATAAAACCGCGACGCACGTGACTCTCCAACGCTGCATGGAGCTCGCGGTCACACAGTGGAATGAGGTGCGGCGACTGTGCTATCTTTGAAGAAAAAACCATGTATTTTACTCAGGCTTATCGACAGCGGCTTGGGGCCCATCAGCGAACACGTCGCAACATACAAAAGTCCTGCCGTGATTTTGTTTTCGGTGTGCATATAGCAACGGGACGCAGCGATAATGTTTAATTAACTACACACATGACGCAAACTTGGCTGGAATTCTGTCGAATTCCCAATGACATCATTCGGCTTTGCCACACATGGTCATGCCTAGCGATACATACCTTTTAGTGATCGTTATCCTCATTACAACGGGTCGATAAGTCAAATAATTATTTGACCTATACCTATGGGTTTAATCGTTTGGCTAACAAGGAAAAATACTTCGGGAATCACGAAATGACGTAGCAACGAACCCGTGCAAGTTTTTATAAAACCCAAGATAAGGTATTTGGGATTATTTAGTTGCTACGGCCACAGAACAAAAGTAAAGTGTGACAACGCTTTTCGCTAACATAGGTATTTGCTGCTGCCTTATTCTCGCCGTCCGAGGGTCCGAGCAGAACGGTGACGGATGACACACAGCTTTCATAATGTAAATAATGTTTATGCAACATCGATACAGCATCGATGTGTCTCAAGCGTTGCGGCGCATTGCAGCATACAGAGTGCATATCAGACGTTCGCTGACATGCTCTGTGCTACATGACGACGGTCGTAGTAAACGTAGTAAAGACATGTTCACGTCATAGTATCTTAACCTACGCAACATATGTGTACGTGTACGATAACTAGACATACACACACATATACACATACAAGGAAAACGTGCTATGATCTCTACATTCGTCACGAACGTTTCAAGATTAAGGAATGTGAGTAGCAAAGGTCTACGAGCAGGTGAGCTTTGCTCAGGTACGTTAGATTGTTGTGTAGAAGCTGACACTAGCCTAGGAACGACGTTACGTTACTAGAAGTCTAAGTTTTGCGTTACGGCGTTCATGGGCTGTGCAGCTGTCATTTTCTTACTTTTCTGCAACACCTGCAAGTCTTTTGCAGAGATTTATGTCTAGAACTTATCCAGGAGCATGCCGGGAGGCTAGCGACCATCGTTTGTAGTGAAAAAATTCAAGTGCATTTTGAGTAAAATGCATCCTAGTGCATTGGGTTAAGATTGCAATGGCAAAATTCCTAGTCACACCTTAAACTGCATCTAGGCATTATAGACCGCACGGTCCTGTGTTCCTGACTGTAT
3233	Hd27_e9ec758a-3707-4c5e-8fcb-7c42ef32bc04	CAJUZE010000056.1_Ypsolopha_scabrella_genome_assembly_contig_atg000055l_1_4587088_whole_genome_shotgun_sequence	4587064	80.769	312	1056	1366	221824	221516	3.45e-72	279	-	Ypsolopha scabrella	Ypsolophidae	Hd27_J2	ACAGCCAGGAACACAGATCCGTCCGGTCTATAATGCCTGAATGCAGTTTCAGGTGTGACTAAGAATCTTGCCATTGCAATCTTAACCCGATGCACTAGGATGCATTTCACTCAAAATGCACTTGAATTTTTTCACTACAAACGGTGGTTGCGAGCCTCCGGGCTTGCTCCTGGATAAGTTCTAGACATAAATCTCTGCAAAAGACTTGCAGGTGTTGCACAAAAGTAAGAAAATCACAGCTGCATAGCCCATGAAGCCCACGGCGCAAAACTTAGACTTCTAGTAACGTAACGTCGATCCTAGGCTAG
3232	Hd27_e9ec758a-3707-4c5e-8fcb-7c42ef32bc04	CAJUZE010000056.1_Ypsolopha_scabrella_genome_assembly_contig_atg000055l_1_4587088_whole_genome_shotgun_sequence	4587064	77.557	352	1433	1770	225146	224813	9.88e-73	281	-	Ypsolopha scabrella	Ypsolophidae	Hd27_J1	TTTTTAAATAAATTTTTTTATAAAGTATTTCTTGGTATCATTGATGTAGATAAGCTGACGTAGGTATCCCAACTGTCGTATATACCTGGCTGTGAGCTTAGGTTACCATCGGTCTGCTAGGCTACATGCACATGTAATGTGCATCGGACCGATGTGCAGATATAGACGTCACGCTGCAACTTGTGCAACAGATACTGCACTCTAATAGGTCGAGCATAACGGCTTGGGAGTTAGCACCATTGCATGATAGAACTGTGTCTCCTGAGTTCAAAAATACCACTCCCCGCTCCCCCCGACCCTTAACTTTGGAGTTATAGGCCGTACGGACTTGTG
1889	H16_2a1e3a15-6808-4e2b-8415-351cdbbee22e	CAJUZE010000056.1_Ypsolopha_scabrella_genome_assembly_contig_atg000055l_1_4587088_whole_genome_shotgun_sequence	4587064	75.775	516	1805	2292	1026868	1027376	1.06e-94	354	+	Ypsolopha scabrella	Ypsolophidae	H12_J1	ACAGTCAGTGACACAAGAGCGTACGGGGTGAAAATAAAAAATGGTGGACCAGGGGAAAGGGGGGATGCTACTAATGTATACAGCGGAGCAACGACTCTGATGCACAGTGCATGGTCTCGGGAAAAATATGATTGTTGAGTTCTATCTAGGTTTTGCTATGTAAAAGTGAGACCTAGTCTCAAGCCTAACCTTAGGTCTCTGTGAATATGAGCGCAAAAACTCTTTACTGTTAACCTGTAAGTGCACCTTGTTGTAGCATTGGTTGTAGGTAGCAACATCCATATCAGTAAATTCTTACAGCATTAGAACGGCCACCCGCGACGGCGATAACGCTCTTATCGCTGAACTTAAATGGTATTTATATTAATTTCCTCTCATTCAATTAAATATGTTATCGGGCTTAATTAACCGATCTCATCCTGTCCGTGGGGTTTATTGAAATATTAATAGTTCGGAAAAATGAAACAATACACCATTGTTCGATAAGGTTTGACGTCATACCTACGGT
1887	H16_2a1e3a15-6808-4e2b-8415-351cdbbee22e	CAJUZE010000056.1_Ypsolopha_scabrella_genome_assembly_contig_atg000055l_1_4587088_whole_genome_shotgun_sequence	4587064	79.093	794	994	1772	1031047	1031816	0	670	+	Ypsolopha scabrella	Ypsolophidae	H12_J2	CACATACGGCATTGTGTGCGCGATAAGAGCGTGTCTTAACAACGACAATGATGCAGATCGGATGCAGTTTTAGTAGGGTGAAACAACTAGTATGTGCTTCTTGACCGAATACTGATAACACAGAAGATATAAACAAAATAGACTGGGTTTCTCCAAAACGAGAAACTGTTAGGTTATCGGGCGACTTAGTGATAAGGTATTTAACTCGTGTAAAAGCAATGCTGAGACCACGTCAGCCGATATTTAGATACACGTCGCACTTAGGTATCATCCCACTTTAGTACTCCTAGCTGTTTGAAAAAGAACTACAATTATAGCACTAGTGGATCTTGTGAGTGCCCGCTATGAATGCTGCGCTGCAAGTCCAGCGTCATGCTTACATTATGCAAAAGTGGCAAAGCGGTGCATGGCCTATGAGATGCGGGTGACCGCTGCATGGCAACAAAGCAGATAATTCTACAAGAAGTATGTTTATTCTAGGCGTTCTAGGTATCGTTCCGTGAGAACGTGAGCTGTAGGTTTCTGGCAATTCGGCCCCAACTTGGATGCTGATGCTGCGGCCCCAGCAATTCATGTTACCTGCTGCTTTGACCCATACTCATATCACTTTAGAGGCGGCACATACGAAAAAAGTCAAAATTTTCGGAAATGCATCTGACCCCTATGCACTATAGAATCTTCGTCACTGAATACGAAAATAGTACCCTTGCCTTACCTAGATGCTTAATTTTGAAGTTATAGACCGTACGCTACCGTGTCATTGACTGTA
1880	H16_2a1e3a15-6808-4e2b-8415-351cdbbee22e	CAJUZE010000056.1_Ypsolopha_scabrella_genome_assembly_contig_atg000055l_1_4587088_whole_genome_shotgun_sequence	4587064	72.91	1292	1805	2992	2015098	2016372	0	722	+	Ypsolopha scabrella	Ypsolophidae	H12_J1	ACAGTCAGTGACACAAGAGCGTACGGGGTGAAAATAAAGAATGGTGGACCAGGGGAAAGGGGGGATGCTACTAATGTATACAGCGGAGCAACGACTCTGATGCACAGTGCATGGTCTCGGGAAAAATATGATTGTTGAGTTCTATCTAGGTTTTGCTATGTAAAAGTGAGACCTAGTCTCAAGCCTAACCTTAGGTCTCTGTGAATATGAGCGCAAAAACTCTTTACTGTTAACCTGTAAGTGCACCTTGTTGTAGAATTGGTTGTAGGTAGCAACATCCATATCAGTAAATCGTTACAGCATAAGAACGGCCACCCGCGACGGCGATAACGCTCTTATCGCTGAACTTAAATGGTATTTATATTAATTTCCTCTCATTCAATTAAATATGTTATCGGGTTCAATTAATCGATCTCATCCTGTCCGTGGGGTTTATTGAAATATTAATAGTTCGGAAAAATGAAACAATACACCATTGTTCGATAAGGTTTGACGTCATACCTACGGTAAGGCATACCTATGGTAAGGCATACCTACGGTAAGGTGTACAGGTACACCTGCCGAGGTAATTAAGTGTTCATCACCTAACGATGGTGTGCATGGACGATTCAACAAAAACCCAAGTCTCTCGGGTTCGCTTGGTAAACTGCTTTGCGGACATGAGTGCACGCTGCAACGCTGTAGTGGGATAGCTTGTTGGAGCCGAACATCCGAAGAACATACAACATAGTCGAGTAAGACTGCAGGTCACGTAGCAAGACTGCGTGCATACTCAGCATGCCGGGGTGCTTGCAGTTAGAGTTGAAACAATCGTTGGTTGCATTTGTACCGTAACGAGCACGTACTGAAGCTTACCTATACTTTTTTCCATACGGAGCATGATTGTGCTAGCTAACAGAAGTTAACACAGTGTATGATATGACTCCCGTAATAAAATGTAAAACTGTATGCATTATCCTTATCAATTTTTTCCTTTTCAGCTGAAAATAACTGGGTATTGCCGATATATGCATGTATTACCCGTTGACATCATCGATATTGCGCCATTTTACCACAAAATACGTTTCTCTACCTAATTTGCTTATCAATTCTGTCGTTACTGCGGTACACCATGATGTCACGGTATTTGAATTATCCCTCATTATAACGAGCTTATTCAAGTGGGAAAAAATTCGCGATAATTATGGAACAACGAGTCCTTGTTAGGTAGTTTTCGGGTTAGTATAAATGGAGGAAAGTACATATACAATCAATCATTAGCACATATACACTCG
1884	H16_2a1e3a15-6808-4e2b-8415-351cdbbee22e	CAJUZE010000056.1_Ypsolopha_scabrella_genome_assembly_contig_atg000055l_1_4587088_whole_genome_shotgun_sequence	4587064	79.468	789	994	1772	2019292	2020056	0	683	+	Ypsolopha scabrella	Ypsolophidae	H12_J2	CACATACGGCATTGTGTGCGCGATAAGAGCGTGTCTTAACAACGACAATGATGCAGATCGGATGCAGTTTTAGTAGGGTGAAACAACTAGTATGTGACTCTTGACCGAATACTGATAACACAGAAGATATAAACAAAATAGACTGGGTTTCTCCAAAACGCGAAACTGTTAGGTTATCGGGCGACTTAGTGATAAGGTATTTAACTCGTGTAAAAGCAATGCTGAGACCACGTCAGCCGATATTTAGATACACGTCGCACTTAGGTATCATCCCACTTTAGTACTCCTGTTTGAAAAAGAACTACAATTATAGCACTAGTGGATCTTGTGAGTGCCCGCTATGAATGCTGCGCTGCAGTCCAGCGTCATGCTTACATTATGCAAAAGTGGCAAAGCGGTGCATGGCCTATGAGAGGCGGGTGACCGCTGCATGGCAACAAAGCAGATAATTCTACAAGAAGTATGTTTATTCTAGGCGTTCTAGGTATCGTTCCGTGAGAACGTGAGCTGTAGGTTTCTGGCAATTCGGCCCCAGCTTGGATGCTGATGCTGCGGCCCCAGCAATTCATGTTACCTGCTGCTTTGACCCATACTCATATCACTTTAGAGGCGGCACATACAAAAAAAGTCAAAATTTTCGGAAATGCATCTGACCCCTATGCACTATAGAATCTTCATCACTGGGTACGAAAATAGTACCCTTGCCTTACCTAGATGTTTAATTTTGAAGTTATAGACCGTACGCTACCGTGTCATTGACTGTA
1878	H16_2a1e3a15-6808-4e2b-8415-351cdbbee22e	CAJUZE010000056.1_Ypsolopha_scabrella_genome_assembly_contig_atg000055l_1_4587088_whole_genome_shotgun_sequence	4587064	73.328	1286	1805	2992	2024488	2025756	0	742	+	Ypsolopha scabrella	Ypsolophidae	H12_J1	ACAGTCAGTGACACAAGAGCGTACGGGGTAAAAATAAAGAATGGTGGACCAGGGGAAAGGGGGGATGCTACTAATGTATACAGCGGAGCAACGACTCTGATGCACAGTGGTCTCGGGAAAAATATGATTGTTGAGTTCTATCTAGGTTTTGCTATGTAAAAGTGAGACCTAGTCTCAAGCCTAACCTTAGGTCTCTGTGAATATGAGCGCAAAAACTCTTTACTGTTAACCTGTAAGTGCACCTTGTTGTAGCATTGGTTGTAGGTAGCAACATCCATATCAGTAAATTCTTACAGCATTAGAACGGCCACCCGCGACGGCGATAACGCTCTTATCGCTGAACTTAAATGGTATTTATATTAATTTCCTCTCATTCAATTAAATATGTTATCGGGCTTAATTAACCGATCTCATCCTGTCCGTGGGGTTTATTGAAATATTAATAGTTCGGAAAAATGAAACAATACACCGTTGTTCGATAAGGTTTGACGTCATACCTACGATAAGGCATACCTACGGTGAGGCATACCTACGGTAAGGTGTACAGGTACACCTGCGGAGGTAATTAAGTGTTCATCACCTAACGATGGTGTGCATGGACGATTCAACAAAAACCCAAGTCTCTCGTGTTCGCTTGGTAAACTGCTTTGCGGACATGAGTGCACGCTGCAACGCTGTAGTGGGATAGCTTGTCGGAACCGAACATCCGAAGAACATACAACATAGTCGAGTAAGACTGCAGGTCACGTAGCAAGACTGCGTGCATACTCAGCATGCCGGGGTGCTTGCAGTTAGAGTTGAAACAATCGTTGGTTGCATTTGTACCGTAACGAGCACGTACTGAAGCTTACCTATACTTTTTTCCATACGGAGCATGATTGTGCTAGCTAACAGAAGTTGACACAGTGTATGATATGACTCCCGTAATAAAATGTAAAACTGTATGCATTATCCTTATCAATTTTTTCCTTTTCAGCTGAAAATAACTGGGTATTGCCGATATATGCATGTATTACCCGTTGACATCATCGATATTGCGCCATTTTACCACAAAATACGTTTCTCTACCTAATTTGCTTATCAATTCTGTCGTTACTGCGGTACACCATGATGTCACGGTATTTGAATTATCCCTCATGAACGAGCTTATTCAAGTAGGAAAAAATTCGCGATAATTATGGAACAACGAGTCCTTATTAGGTAGTTTTCGGGTTAGTATAAATGGAGGAAAGTACATATACAATCAATCATTAGCACATATACGCTCG
1882	H16_2a1e3a15-6808-4e2b-8415-351cdbbee22e	CAJUZE010000056.1_Ypsolopha_scabrella_genome_assembly_contig_atg000055l_1_4587088_whole_genome_shotgun_sequence	4587064	80.101	789	994	1772	2028704	2029468	0	706	+	Ypsolopha scabrella	Ypsolophidae	H12_J2	CACATACGGCATTGTGTGCGCGATAAGAGCGTGTCTTAACAACGACAATGATGCAGATCGGATGCAGTTTTAGTAGGATGAAACAACTAGTATGTGACTCTTGACCGAATACTGATAACACAGAAAATATAAACAAAATAGACGGGGTTTCTCCAAAATGAGAAACTGTTAGGTTATCGGGCGACTTAGTGATAAGGTATTTAACTCGTGTAAAAGCAATGCTGAGACCACGTCAGCCGATATTTAGATACACGTCGCACTTAGGTATCATCCCACTTTAGTACTCCTGTTTGAAAAAGAACTACAATTATAGCACTAGTGGATCTTGTGAGTGCCCGCTATGAATGCTGCGCTGCACTCCAGCGTCATGCTCACATTATGCAAAAGTGGCAAAGCGGTGTATGGCCTATGAGATGCGGGTGACCGCTGCATGGCAACAAAGCAGATAATTCTACAAGAAGTATGTTTATTCTAGGCGTTCTAGGTATCGTTCCGTGAGAACGTGAGCTGTAGGTTTCTGGCAATTCGGCCCCAGCTTGGATGCTGATGCTGCGGCCCCAGCAATTCATGTTACCTGCTGCTTTGACCCATACTCATATCACTTTAGAGGCGGCACATACAAAAAAAGTCAAAATTTTCGGAAATGCATCTGACCCCTATGCACTATAGAATCTTCATCACTGAATACGAAAATAGTACCCTTGCCTTACCTAGATGTTTAATTTTGAAGTTATAGACCGTACGCTACCGTGTCATTGACTGTA
1881	H16_2a1e3a15-6808-4e2b-8415-351cdbbee22e	CAJUZE010000056.1_Ypsolopha_scabrella_genome_assembly_contig_atg000055l_1_4587088_whole_genome_shotgun_sequence	4587064	72.713	1290	1805	2992	3295449	3296716	0	712	+	Ypsolopha scabrella	Ypsolophidae	H12_J1	ACAGTCAGTGACACAAGAGCGTACGGGGTGAAAATAAAGAATGGTGGACCAGGGGAAAGGGGGGATGCTACTAATGTATACAGCGGAGCAACGACTCTGATGCACAGTGCATGGTCTCGGGAAAAATATGATTGTTGAGTTCTATCTAGGTTTTGCTATGTAAAAGTGAGACCTAGTCTCAAGCCTAACCTTAGGTCTCTCTGAATATGAGCGCAAAAACTCTTTACTGTTAACCTGTAAGTGCACCTTGTTGTAGCATTGGTTGTAGGTAGCAACATCCATATCAGTAAATTGTTACAGCATTAGAACGGCCACCCGCGACGGCGATAACGCTCTTATCGCTGAACTTAAATGAATATTAATTTCCTCTCATTCAATTAAATATGTTATCGGGCTTAATTAACCGATCTCATCCTGTCCGTGGGGTTTATTGAAATATTAATAGTTCGGAAAAATGAAACAATACACCATTGTTCGATAAGGTTTGACGTCATACCTACGGTAAGGCATACCTACGGTAAGGCATACCTACGGTAAGGTGTACAGGTACACCTGCGGAGGTAATTAAGTGTTCATCACCTAACGATGGTGTGCATGGACGATTCAACAAAAACCCAAGTCTCTCGGGTTCGCTTGGTAAACTCCTTTGCGGACATGAGTGCACGCTGCAACGCTGTAGTGGAATAGCTTGTCGGAGCCGAACATCCGAAGAACATACAACATAGTCAAGTAAGACTGCAGGTCACGTAGCAAGACTGCGTGCATACTCAGCATGCCGGGGTGCTTGCAGTTAGAGTTGAAACAATCGTTGGTTGCATTTGTACCGTAACGAGCACCTACTGAAGCTTACCTATACTTTTTTCCATACGGAGCATGATTGTGCTAGCTAACAGGAGTTAACACAGTGTATGATATCACTCCCGTAATAAAATATAAAACTGTATGCATTATCCTTATCAATTTTTTCCTTTTCAGCTGAAAATAACTGGGTATTGCCGATATATGCATGTATTACCCGTTGACATCATCGATATTGCGCCATTTTACCACAAAATACGTTTCTCTACCTAATTTGCTTATCAATTCTGTCGTTACTGCGGTACACCATGATGTCACGGTATTTGAATTATCCCTCATGAACGAGCTTATTCAAGTGGGAAAAAATTCGCGATAATTATGGAACAACGAGTCCTTATTAGGTAGTTTTCGGGTTAGTATAAATGGAGGAAAGTACATATACAATCAATCATTAGCACATATACACTCG
1888	H16_2a1e3a15-6808-4e2b-8415-351cdbbee22e	CAJUZE010000056.1_Ypsolopha_scabrella_genome_assembly_contig_atg000055l_1_4587088_whole_genome_shotgun_sequence	4587064	79.028	782	1002	1773	3301338	3302089	0	663	+	Ypsolopha scabrella	Ypsolophidae	H12_J2	GCATTGTGTGCGCGATAAGAGCGTGTCTTAACAACGACAATGATGCAGATCGGATGCAGTTTTAGTAGGGTGAAACAACTAGTATGTGACTCTTGACCGAATACTGATAACACAGAAGATATAAACAAAATAGACGGGGTTTCTCCAAAACGAGAAACTGTTAGGTTATCGGGCGACTTAGTGATAAGGTATTTTACTCGTGTAAAAGCAATGCTGAGACCACGTCAGCCGATATTTAGATACACGTCGCACTTAGGTATCATCCCACTTTAGTACTCCTATTTGAAAAAGAACTACAATTATAGCACTAGTGGATCTTGTGAGTGCCCGCTATGAATGCTGCGCTGCAGTCCAGCGTCATGCTCACATTATGCAAAAGTGGCAAAGCGGTGTATGGCCTATGAGATGCGGGTGACCGCTGCATGGCAACAGAGCAGATAATTCTACAAGAAGTATGTTTATTCTAGGCGTTCTAGGTATCGTTCCGTGAGAACGTGAGCTGTAGGTTTCTGGCAATTCGGCCCCAGCTTGGATGCTGATGCTGCGGCCCCAGCAATTCATGTTACCTGCTGCTTTGACCCATATCACTTTAGAGGCGGCACATACGAAAAAAGTCAAAATTTTCGGAAATGCATCTGACCCCTGTGCACTATAGAATCTTCATCACTGAATACGAAAATAGTACCCTTGCCTTACCTAGATGTTTAATTTTGAAGTTATAGACCGTACGCTACCGTGTCATTGACTGTAT
1879	H16_2a1e3a15-6808-4e2b-8415-351cdbbee22e	CAJUZE010000056.1_Ypsolopha_scabrella_genome_assembly_contig_atg000055l_1_4587088_whole_genome_shotgun_sequence	4587064	73.002	1289	1804	2992	3689726	3691001	0	732	+	Ypsolopha scabrella	Ypsolophidae	H12_J1	TACAGTCAGTGACACAAGAGCGTACGGGGTGAAAATAAAAAATGGTGGACCAGGGGAAAGGGGGGATGCTACTAATGTATACAGCGGAGCAACGACTCTGATGCACAGTGCATGGTCTCGGGAAAAATATGATTGTTGATTTCTATCTAGGTTTTGCTATGTAAAAGTGAGACCTAGTCTCAAGCCTAACCTTAGGTCTCTCTGAATATGAGCGCAAAAACTCTTTACTGTTAACCTGTAAGTGCACCTTGTTGTAGCATTGGTTGTAGGTAGCAACATCCATATCAGTAAATTGTTACAGCATTAGAACGGCCACCCGCGACGGCGATAACGCTCTTATCGCTGAACTTAAATGGTATTTATATTAATTTCCTCTCATTCAATTAAATATGTTATCGGGCTTAATTAACCGATCTCATCCTGTCCGTGGGGTTTATTGAAATATTAATAGTTCGGAAAAATGAAACAATACACCATTGTTCGATAAGGTTTGACGTCATACCTACGGTAAGGCATACCTATGGTAAGGCATACCTACGGTAAGGTGTACAGGTACACCTGCCGAGGTAATTAAGTGTTCATCACCTAACGATGGTGTGCATGGACGATTCAACAAAAACCCAAGTCTCTCGGGTTCGCTTGGTAAACTGCTTTGCGGACATGAGTGCACGCTGCAACGCTGTAGTGGGATAGCTTGTCGGAGCCGAACATCCGAAGAACATACAACATAGTCGAGTAAGACTGCAGGTCACGTAGCAAGACTGCGTGCATACTCAGCATGCCGGGGTGCTTGCAGTTAGAGTTGAAACAATCGTTGGTTGCATTTGTACCGTAACGAGCACATACTGAAGCTTACCTATACTTTTTTCCATACGGAGCATGATTGTGCTAGCTAACAGAAGTTAACACAGTGTATGATATGACTCCCGTAATAAAATGTAAAACTGTATGCATTATCCTTATCAATTTTTTCCTTTTCAGCTGAAAATAACTGGGTATTGCCGATATATGCATGTATTACCCGTTGACATCATCGATATTGCGCCATTTTACCACAAAATACGTTTCTCTACCTAATTTGCTTATCAATTCTGTCGTTACTGCGGTACACCATGATGTCACGGTATTTGAATTATCCCTCATTATAACGAGCTTATTCAAGTGGGAAAAAATTCGCGATAATTATGGAACAACGAGTCCTTGTTAGGTAGTTTTCGGGTTAGTATAAATGGAGGAAAGTACATATACAATCAATCATTAGCACATATACACTCG
1885	H16_2a1e3a15-6808-4e2b-8415-351cdbbee22e	CAJUZE010000056.1_Ypsolopha_scabrella_genome_assembly_contig_atg000055l_1_4587088_whole_genome_shotgun_sequence	4587064	79.341	789	994	1772	3693921	3694685	0	679	+	Ypsolopha scabrella	Ypsolophidae	H12_J2	CACATACGGCATTGTGTGCGCGATAAGAGCGTGTCTTAACAACGACAATGATGCAGATCGGATGCAGTTTTAGTAGGGTGAAACAACTAGTATGTGCTTCTTGACCGAATACTGATAACACAGAAGATATAAACAAAATAGACTGGGTTTCTCCAAAACGAGAAACTGTTAGGTTATCGGGCGACTTAGTGATAAGGTATTTAACTCGTGTAAAAGCAATGCTGAGACCACGTCAGCCGATATTTAGATACACGTCGCACTTAGGTATCATCCCACTTTAGTACTCCTGTTTGAAAAAGAACTACAATTATAGCACTAGTGGATCTTGTGAGTGCCCGCTATGAATGCTGCGCTGCACTCCAGCGTCATGCTCACATTATGCAAAAGTGGCAAAGCGGTGTATGGCCTATGAGATGCGGGTGACCGCTGCATGGCAACAAAGCAGATAATTCTAGAAGAAGTATGTTTATTCTAGGCGTTCTAGGTATCGTTCCGTGAGAACGTGAGCTGTAGGTTTCTGGCAATTCGGCCCCAGCTTGGATGCTGATGCTGCGGCCCCAGCAATTCATGTTACCTGCTGCTTTGACCCATACTCATATCACTTTAGAGGCGGCACATACGAAAAAAGTCAAAATTTTCGGAAATGCATCTGACCCCTATGCACTATAGAATCTTTATCACTGAATACGAAAATAGTACCCTTGCCTTACCTAGATGTTTAATTTTGAAGTTATAGACCGTACGCTACCGTGTCATTGACTGTA
1886	H16_2a1e3a15-6808-4e2b-8415-351cdbbee22e	CAJUZE010000056.1_Ypsolopha_scabrella_genome_assembly_contig_atg000055l_1_4587088_whole_genome_shotgun_sequence	4587064	79.341	789	994	1772	4031226	4030462	0	679	-	Ypsolopha scabrella	Ypsolophidae	H12_J2	ACAGTCAATGACACGGTAGCGTACGGTCTATAACTTCAAAATTCAACATCTAGGCAAGGCAAGGGTACTATTTTCGTATTCAGTGATGAAGATTCTATAGTGCATAGGGGTCAGATGCATTTCCGAAAATGTTGACTTTTTTCGTATGTGCCGCCTCTAAAGTGATATGAGTATGGGTCAAAGCAGCAGGTAACATGAATTGCTGGGGCCGCAGCATCAGCATCCAAGCTGGGGCCGAATTGCCAGAAACCTACAGCTCACGTTCTCACGGAACGATACCTAGAACGCCTAGAATAAACATACTTCTTGTAGAATTATCTGCTTTGTTGCCATGCAGCGGTCACCCGCCTCTCATAGGCCATGCACCGCTTTGCCACTTTTGCATAATGTAAGCATGACGCTGGACTGCAGCGCAGCATTCATAGCGGGCACTCACAAGATCCACTAGTGCTATAATTGTAGTTCTTTTTCAAACAGGAGTACTAAAGTGGGATGATACCTAAGTGCGACGTGTATCTAAATATCGGCTGACGTGGTCTCAGCATTGCTTTTACACGAGTTAAATACCTTATCACTAAGTCGCCCGATAACCTAACAGTTTCTCGTTTTGGAGAAACCCCGTCTATTTTGTTTATATCTTCTGTGTTATCAGTATTCGGTCAAGAAGCACATACTAGTTGTTTCACCCTACTAAAACTGCATCCGATCTGCATCGTTGTCGTTGTTAAGACACGCTCTTATCGCGCACACAATGCCGTATGTGC
1883	H16_2a1e3a15-6808-4e2b-8415-351cdbbee22e	CAJUZE010000056.1_Ypsolopha_scabrella_genome_assembly_contig_atg000055l_1_4587088_whole_genome_shotgun_sequence	4587064	72.734	1291	1804	2992	4035424	4034156	0	705	-	Ypsolopha scabrella	Ypsolophidae	H12_J1	GAGTGTATATGTGCTAATGATTGATTGTATATGTACTTTCCTCCATTTATACTAACCCGAAAACTACCTAACAAGGACTGGTTGTTCCATAATTATCGCGAATTTTTTCCCACTTGAATAAGCTCGTTATAATGAGGGATAATTCAAATACCGTGACATCATGGTGTACCGCAGTAACGACAGAATTGATAAGCAAATTAGGTAGAGAAACGTATTTTGTGGTAAAATGGCGCAATATCGATGATGTCAACGGGTAATACATGCATATATCGGCAATACCCAGTTATTTTCAGCTGAAAAGGAAAAAATTGATAAGAATAATGCATACAGTTTTACATTTTATTACGGGAGTCATATCATACACTGTGTTAACTTCTGTTAGCTAGCACAATCATGCTCCGTATGGAAAAAAGTATAGTCAAGTATAGTGCTCGTTACGGTACAAATGCAACCAACGATTGTTTCAACTCTAACTGCAAGCACCCCGGCATGCTGAGTATGCACGCAGTCTTGCTACGTGACCTGCAGTCTTACTTGACTATGTTGTATGTTCTTCGGATGTTCGGCTCCGACAAGCTATTCCACTACAGCGTTGCAGCGTGCACTCATGTCCGCAAAGCAGTTAACCAAGCGAACCCGAGAGACTTGGGTTTTTGTTGAATCGTCCATGCACACCATCGTTAGGTGATGAACACTTAATTACCTCGGCAGGTGTACCTGTACACCTTACCGTAGGTATGCCTTACCGTAGGTATGCCTTACCGTAGGTATGACGTCAAACCTTATCGAACAATGGTGTATTGTTTCATTTTTCCGAACTATTAATATTTCAATAAACCCCACGGACAGGATGAGATCGATTAATTGAGCCCGATAACATATTTAATTGAATGAGAGGAAATTAATATAAATACCATTTGAGTTCAGCGATAAGAGCGTTATCGCGCCGTCGCGGGTGGCCGTTCTAATGCTGTAAGAATTTACTGATATGGATGTTGCTACCTACAACCAATGCTACAACAAGGTGCACTTACAGGTTAACAGTAAAGAGTTTTTGCGCTCATATTCACAGAGACCTAAGGTTAGGCTTGAGACTAGGTCTCACTTTTACATAGCAAAACCTAGATAGAACTCAACAATCATATTTTTCCCGAGACCACTGTGCATCAGAGTCGTTGCTCCGCTGTATACATTAGTAGCATCCCCCCTTTCCCCTGGTCCACCATTTTTTATTTTCACCCCGTACGCTCTTGTGTCACTGACTGTAT
1178	H12_5556036c-e719-4ae9-af09-0f0004603096	CAJUZE010000057.1_Ypsolopha_scabrella_genome_assembly_contig_atg000056l_1_2375669_whole_genome_shotgun_sequence	2375664	68.874	2114	2755	4623	966176	968214	0	937	+	Ypsolopha scabrella	Ypsolophidae	H12_J1	ACAGTCAGTGACACAAGAGCGTACGGGGTGAAAATAAAGAATGGTGGACCAGGGGAAAGGGGGGATGCTACTAATGTATACAGCGGAGCAACGACTCTGATGCACAGTGCATGGTCTCGGGAAAAATATGATTGTTGAGTTCTATCTAGGTTTTGCTATGTAAAAGTGAGACCTAGTCTCAAGCCTAACCTTAGGTCTCTGTGAATATGAGCGCAAAAACTCTTCACTGTTAACCTGTAAGTGCACCTTGTTGTAGCATTGGTTGTAGGTAGCAACATCCATATCAGTAAATTGTTACAGCATTAGAACGGCCACCCGGGACGGCGATAACGCTCTTATCGCTGAACTTAAATGGTATTTATATTAATTTCCTCTCATTCAATTAAATATGTTATCGGGTTCAATTAATCGATCTCATCCTGTCCGTGGGGTTTATTAAAATATTAATAGTTCGGAAAAATGAAACAATACACCATTGTTCGATAAGGTTTGACGTCATACCTACGGTAAGGCATACCTACGGTAAGGCATACCTACGGTAAGGTGTACAGGTACACCTGCCGAGGTAATTAAGTGTTCATCACCTAACGATGGTGTGCATGGACGATTCAACAAAAACCCAAGTCTCTCGGGTTCGCTTGGTAAACTGCTTTGCGGACATGAGTGCACGCTGCAACGCTGTAGTGGAATAGCTTGTCGGAGCCGAACATCCGAAGAACATACAACATAGTCAAGTAAGACTGCAGGTCACGTAGCAAGACTGCGTGCATACTCAGCATCCCGGGGTGCTTGCAGTTAGAGTTGAAACAATCGTTGGTTGCATTTGTACCGTAACGAGCACGTACTGAAGCTTACCTATACTTTTTTCCATACGGAGCATGATTGTGCTAGCTAACAGAAGTTAACACAGTGTATGATATGACTCCCGTAATAAAATGTAAAACTGTATGCATTATCCTTATCAATTTTTTCCTTTTCAGCTGAAAATAACTGGGTATTGCCGATATATGCATGTATTACCCGTTGACATCATCGATATTGCGCCATTTTACCACAAAATACGTTTCTCTACCTAATTTGCTTATCAATTCTGTCGTTACTGCGGTACACCATGATGTCACGGTATTTGAATTATCCCTCATGAACGAGCTTATTCAAGTGGGAAAAAATTCGCGATAATTATGGAACAACGAGTCCTTATTAGGTAGTTTTCGGGTTAGTATAAATGGAGGAAAGTACATATACAATCAATCATTAGCACATATACGCTCGCCATAATCACAAGGCTGTGTACAATCGATCAGTCTTAACAAAATCACCATGTCATCATTCACAAAATCATCATCCACCATGAGCGGAAACTCTGGAGAAGCCGTTCATCGAGACAACGGGGAAAAATCTCGGAAGGAGCAAGAGCGCGCGGAAGAAGAAGAAGAAAAGCGCAGACAAGACTTGGAGCGTGAGGAGAGAAAACGTCAGAAGGCAGAGCAGCGGCGACTGGACAGGCACTTGATGCAGTATGCAGCAGCTTTGCGTCAGCAGGCATCGTGGCGTGGAACTCTCAACCGGCCGAAATAGTGCTAGTCATAGATATGATCATTTGTTTATATAATAAGTATTAGGTATTTGTGTACATCAGTATTAAGTATATTGTGTGTGTGAGTGTTTGTTTTTGAAAATAAAAAAATAAAAACTTGTTCCCGATACATAGTTATTTCATTTCAAAATGCATGCCGACTTACAAATGTCACGACATACCAGTTTCCTTCATGATACTAGATATTTAGGTAGTTAGTTTAATAATGATAATAATATATTGTACTAGTTCTATCCACTAAGATGTTGTACAATCTACATCCATGCATAGATAACCGTGGTCACTACACTTTGTAACACGATAGAGGGGCACCGCGACATGCTATGCAGCGATAGGTAGGTACGGTGCAGTGTTTAGGTAAGGTATCTGTCATACCATAGTCCTAACATTACAGGAATCATGAAAAGTATACATATTTAGAATGATGTTTTGTACATCATT
1179	H12_5556036c-e719-4ae9-af09-0f0004603096	CAJUZE010000057.1_Ypsolopha_scabrella_genome_assembly_contig_atg000056l_1_2375669_whole_genome_shotgun_sequence	2375664	78.402	676	2069	2722	970458	971118	8.6e-158	563	+	Ypsolopha scabrella	Ypsolophidae	H12_J2	CCGAATACTGATAAGACAGAAGATATAAACAAAATAGACGGGGTTTCTCCAAAACGAGAAACTGTTAGGTTATCGGGCGACTTAGTGATAAGGTATTTAACTCGTGTAAAAGCAATGCTGAGACCACGTCAGCCGATATTTAGATACACGTCGCACTTAGGTATCATCCCACTTTAGTACTCCTGTTTGAAAAAGAACTACAATTATAGCACTAGTGGATCTTGTGAGTGCCCGCTATGAATGCTGCGCTGCAGTCCAGCGTCATGCTCACATTATGCAAAAGTGGAAAAGCGGTGCATGGCCTATGAGATGCGGGTGACCGCTGCATGGCAACAAAGCAGATAATTCTACAACAAGTATGTTTATTCTAGGCGTTCTAGGTACCGTTCCGTGAGAACGTGAGCTGTAGGTTTCTGGCAATTCGGCCCCAGCTTGGATGCTGATGCTGCGGCCCCAGCAATTCATGTTACCTGCTGCTTTGACCCATACTCATATCACTTTAGAGGCGGCACATACGAAAAAAGTCAAAATTTTCGGAAATGCATCTGACCCCTATGCACTATAGAATCTTCATCACTGAATACGAAAATAGTACCCTTGCCTTACCTAGATGTTTAATTTTGAAGTTATAGACCGTACGCTACCGTGTCATTGACTGTA
2088	H16_2a1e3a15-6808-4e2b-8415-351cdbbee22e	CAJUZE010000058.1_Ypsolopha_scabrella_genome_assembly_contig_atg000057l_1_5405256_whole_genome_shotgun_sequence	5405183	73.38	1281	1805	3012	541472	542713	0	744	+	Ypsolopha scabrella	Ypsolophidae	H12_J1	ACAGTCAGTGACACAAGAGCGTACGGGGTGAAAATAAAAAATGGTGGACCAGGGGAAAGGGGGGATGCTACTAATGTATACAGCGGAGCAACGACTCTGATGCACAGTGCATGGTCTCGGGAAAAATATGATTGTTGAGTTCTATCTAGGTTTTGCTATGTAAAAGTGAGACCTAGTCTCAAGCCTAACCTTAGGTCTCTGTGAATATGAGCGCAAAAACTCTTTACTGTTAACCTGTAAGTGCACCTTGTTGTAGCATTGGTTGTAGGTAGCAACATCCATATCAGTAAATTGTTACAGCATTAGAACGGCCACCCGCGACGGCGATAACGCTCTTATCGCTGAACTTAAATGGTATTTATATTAATTTCCTCTCATTCAATTAAATATGTTATCGGGCTTAATTAACCGATCTCATCCTGTCCGTGGGGTTTACTGAAATATTAATAGTTCGGAAAAATGAAACAATACACCATTGTTCGATAAGGTTTGACGTCATACCTACGGTAAGGCATACCTACGGTAAGGTGTACAGGTACACCTGCGGAGGTAATTAAGTGTTCATCACCTAACGATGGTGTGCATGGACGATTCAACAAAAACCCAAGTCTCTCGGGTTCGCTTGGTAAACTGCTTTGCGGACATGAGTGCACGCTGCAACGCTGTAGTGGAATAGCTTGTCGGAGCCGAACATCCAAAGAACATACGACATAGTCGAGTAAGACTGCAGGTCACGTAGCAAGACTGCGTGCATACTCAGCATGCCAGGGTGCTTGCAGTTAGAGTTGAAACAATCGTTGGTTGCATTTTTACCGTAACGAGCACCTACTGAAGCTTACCTATACTTTTTTCCATACGGAGCATGATTGTGCTAGCTAACAGAAGTTAACACAGTGTATGATATCACTCCCGTAATGAAATATAAAACTGTATGCATTATCCTTATCAATTTTTTCCTTTTCAGCTGAAAATAACTGGGTATTGCCGATATGTATTACCCGTTGACATCATCTATATTGCGCCATTTTACCACAAAATACGTTTCTCTAAATAATTTGCTTATCAATTCTGTCGTTACTGCGGTACACCATGAAGGTTATTCAAGTAGGAAAACATTCGCGATAATTATGGAATGCCAACCAGTCCTTATTAGGTAGTTTTCGGGTCAGTATAAATGGAGGAAAGTACATATACAATCAATCATTAGCACATATACACTCGCCATAATCACAAGGAATCAT
2091	H16_2a1e3a15-6808-4e2b-8415-351cdbbee22e	CAJUZE010000058.1_Ypsolopha_scabrella_genome_assembly_contig_atg000057l_1_5405256_whole_genome_shotgun_sequence	5405183	79.975	789	994	1772	545238	546002	0	697	+	Ypsolopha scabrella	Ypsolophidae	H12_J2	CACATACGGCATTGTGTGCGCGATAAGAGTGTGTCTTAACAACGACAATGATGCAGATTGGATGCAGTTTTAGTAGGGTGAAACAACTAGTATGTGACTCTTGACCGAATACTGATAACACAGAAGATATAAACAAAATAGACTGGGTTTCTCCAAAACGAGAAACTGTTAGGTTATCGGGCGACTTAGTGATAAGGTATTTAACTCGTGTAAAAGCAATGCTGAGACCACGTCAGCCGATATTTAGATACACGTCGCACTTAGGTATCATCCCACTTTAGTACTCCTGTTTGAAAAAGAACTACAATTATAGCACTAGTGGATCTTGTGAGTGCCCGCTATGAATGCTGCGCTGCAGTCCAGCGTCATGCTCACATCATGCAAAAGTGGCAAAGCGGTGTATGGCCTACGAGATGCGGGTGACCGCTGCATGGCAACAAAGCAGATAATTCTACAAGAAGTATGTTTATTCTAGGCGTTCTAGGTATCGTTCCGTGAGAACGTGAGCTGTAGGTTTCTGGCAATTCGGCCCCAGCTTGGATGCTGATGCTGCGGCCCCAGCAATTCATGTTACCTGCTGCTTTGACCCATACTCATATCACTTTAGAGGCGGCACATACGAAAAAAGTCAAAATTTTCGGAAATGCATCTGACCCCTATGCACTATAGAATCTTCATCACTGAATACGAAAATAGTACCCTTGCCTTACCTAGATGTTTAATTTTGAAGTTATAGACCGTACGCTACCGTGTCATTGACTGTA
2093	H16_2a1e3a15-6808-4e2b-8415-351cdbbee22e	CAJUZE010000058.1_Ypsolopha_scabrella_genome_assembly_contig_atg000057l_1_5405256_whole_genome_shotgun_sequence	5405183	79.367	790	994	1773	701530	700765	0	681	-	Ypsolopha scabrella	Ypsolophidae	H12_J2	TACAGTCAATGACACGGTAGCGTACGGTCTATAACTTCAAAATTAAACATCTAGGTAAGGCAAGGGTACTATTTTCGTATTCAGTGATGAAGATTCTATAGTGCATAGGGGTCAGATGCATTTCCGAAAATTTTGACTTTTTTCGTATGTGCCGCCTCTAAAGTGATATGAGTATGGGTCAAAGCAGCAGGTAACATGAATTGCTGGGGCCGCAGCATCAGCATCCAAGCTGGGGCCGAATTGCCAGAAACCTACAGCTCACGTTCTCACGGAACGATACCTATAACGCCTAGAATAAACATACTTCTTGTAGAATTATCTGCTTTGTTGCCATGCAGCGGTCACCCGCATCTCATAGGCCATGCACCGCTTTGCCACTTTTGCATAATGTGAGCATGACGCTGGAGTGCAGCGCAGCATTCATAGCGGGCACTCACAAGATCCACTAGTGCTATAATTGTAGTTCTTTTTCAAACAGGAGTACTAAAGTGGGATGATACCTAAGTGCGACGTGTATCTAAATATCGGCTGACGTGGTCTCAGCATTGCTTTTACACGAGTTAAATACCTTATCACTAAGTCGCCCGATAACCTAACAGTTTCTCGTTTTGGAGAAACCCAGTCTATTTTGTTTATATCTTCTGTGTTATCAGTATTCGGTCAAGAAGCACATACTAGTTGTTTCACCCTACTAAAACTGCATCCGATCTGCATCATTGTCGTTGTTAAGACACGCTCTTATCGCGCACACAATGCCGTATGTGC
2090	H16_2a1e3a15-6808-4e2b-8415-351cdbbee22e	CAJUZE010000058.1_Ypsolopha_scabrella_genome_assembly_contig_atg000057l_1_5405256_whole_genome_shotgun_sequence	5405183	72.601	1292	1804	2992	705421	704155	0	706	-	Ypsolopha scabrella	Ypsolophidae	H12_J1	GAGTGTATATGTGCTAATGATTGATTGTATATGTACTTTCCTCCATTTATACTAACCCGAAAACTACCTAACAAGGACTCGTTGTTCCATAATTATCGCGAATTTTTTCCCACTTGAATAAGCTCGTTATAATGAGGGATAATTCAAATACCGTGACATCATGGTGTACCGCAGTATTGATAAGCAAATTAGGTAGAGAAACGTATTTTGTGGTAAAATGGCGCAATATCGATGATGTCAACGGGTAATACATGCATATATCGGCAATACCCAGTTATTTTCAGCTGAAAAGGAAAAAATTGATAAGGATAATGCATACAGTTTTATATTTCATTACGGGAGTGATATCATACACTGTGTTAACTTCAGTTAGCTAGCACAATCATGCTCCGTATGGAAAAAAGTATAGGTAAGCTTCAGTATGTGCTCGTTACGGTACAAATGCAACCAACGATTGTTTCAACTCTAACTGCAAGCACCCCGGCATGCTGAGTATGCACGCAGTCTTGCTACGTGACCTGCAGTCTTACTCGACTATGTCGTATGTTCTTTGGATGTTCGGCTCCGACAAGCTATTCCACTACAGCGTTGCAGCGTGCACTCATGTCCGCAAAGCAGTTTACCAAGCGAATCCGAGAGACTTGGGTTTTTGTTGAATCGTCCATGCACACCATCGTTAGGTGATGAACACTTAATTACCTCGGCAGGTGTACCTGTACACCTTACCGTAGGTATGCCTTACCATAGGTATGCCTTACCGTAGGTATGACGTCAAACCTTATCGAACAATGGTGTATTGTTTCATTTTTCCGAACTATTAATATTTCAATAAACCCCACGGACAGGATGAGATCGGTTAATTAAGCCCGATAACATATTTAATTGAATGAGAGGAAATTAATATAAATACCATTTAAGTTCAGCGATAAGAGCGTTATCGCCGTCGCGGGTGGCCGTTCTAATGCTGTAAGAATTTACTGATATGGATGTTGCTACCTACAACCAATGCTACAACAAGGTGCACTTACAGGTTAACAGTAAAGAGTTTTTGCGCTCATATTCACAGAGACCTAAGGTTAGGCTTGAGACTAGGTCTCACTTTTACATAGCAAAACCTAGATAGAACTCAACAATCATATTTTTCCCGAGACCATGCACTGTGCATCAGAGTCGTTGCTCCGCTGTATACATTAGTAGCATCCCCCCTTTCCCCTGGTCCACCATTTTTTATTTTCACCCCGTACGCTCTTGTGTCACTGACTGTAT
3337	Hd27_e9ec758a-3707-4c5e-8fcb-7c42ef32bc04	CAJUZE010000058.1_Ypsolopha_scabrella_genome_assembly_contig_atg000057l_1_5405256_whole_genome_shotgun_sequence	5405183	80.769	312	1056	1366	2324090	2323782	3.45e-72	279	-	Ypsolopha scabrella	Ypsolophidae	Hd27_J2	ACAGCCAGGAACACAGATCCGTCCGGTCTATAATGCCTGAATGCAGTTTCAGGTGTGACTAAGAATCTTGCCATTGCAATCTTAACCCGATGCACTAGGATGCATTTCACTCAAAATGCACTTGAATTTTTTCACTACAAACGGTGGTTGCGAGCCTCCGGGCTTGCTCCTGGATAAGTTCTAGACATAAATCTCTGCAAAAGACTTGCAGGTGTTGCACAAAAGTAAGAAAATCACAGCTGCATAGCCCATGAAGCCCACGGCGCAAAACTTAGACTTCTAGTAACGTAACGTCGATCCTAGGCTAG
3338	Hd27_e9ec758a-3707-4c5e-8fcb-7c42ef32bc04	CAJUZE010000058.1_Ypsolopha_scabrella_genome_assembly_contig_atg000057l_1_5405256_whole_genome_shotgun_sequence	5405183	76.712	365	1420	1770	2327430	2327084	1.2e-71	278	-	Ypsolopha scabrella	Ypsolophidae	Hd27_J1	TTTTTAAATAAAATTTTTTATAAAGTATTTCTTGGTATCATTGATGTAGATAAGCTGACGTAGGTATCCCAACTGTCGTATATACCTGGCTGTGAGCTTAGGTTACCATCGGTCTGCTAGGCTACATGCACATGTAATGTGCATCGGACCGATGTGCAGATATAGACGTCACGCTGCAACTTGTGCAACAGATACTGCACTCTAATAGGTCGAGCATAACGGCTTGGGAGTTAGCACCATTGCATGATAGAACTGTGTCTCCTGAGTTCAAAAATACCACTCCCCGCTCCCCCCGACCCTTAACTTTGGAGTTATAGGCCGTACGGACTTGTGTCATTGGGTGTAT
2086	H16_2a1e3a15-6808-4e2b-8415-351cdbbee22e	CAJUZE010000058.1_Ypsolopha_scabrella_genome_assembly_contig_atg000057l_1_5405256_whole_genome_shotgun_sequence	5405183	73.896	1268	1805	2992	2799542	2800792	0	752	+	Ypsolopha scabrella	Ypsolophidae	H12_J1	ACAGTCAGTGACACAAGAGCGTACGGGGTGAAAATAAAGAATGGTGGACCAGGGGAAAGGGGGGATGCTACTAATGTATACAGCGGAGCAACGACTCTGATGCACAGTGCATGGTCTCGGGAAAAATATGATTGTTGAGTTCTATCTAGGTTTTGCTATGTAAAAGTGAGACCTAGTCTCAAGCCTAACCTTAGGTCTCTGTGAATATGAGCGCAAAAACTCTTCACTGTTAACCTGTAAGTGCACCTTGTTGTAGCATTGGTTGTAGGTAGCAACATCCAAATCAGTAAATTGTTACAGCATTAGAACGGCCACCCGCGACGGCGATAACGCTCTTATCGCTGAACTTAAATGGTATTTATATTAATTTCCTCTCATTCAATTAAATATGTTATCGGGTTCAATTAATCGATCTCATCCTGTCCGTGGGGTTTATTGAAATATTAATAGTTCGGAAAAATGAAACAATACAACATTGTTCGATAAGGTTTGACGTCATACCTACGGTAAGGCATACCTACGGTAAGGTGTACAGGTACACCTGCGGAGGTAATTAAGTGTTCATCACCTAACGATGGTGTGCATGGACGATTCAACAAAAACCCAAGTCTCTCGGGTTCGCTTGGTAAACTGCTTTGCGGACATGAGTGCACGCTGCAACGCTGTAGTGGAATAGCTTGTCGGAGCCGAACATCCGAAGAACATACAACATAGTCGAGTAAGACTGCAGGTCACGTAGCAAGACTGCGTGCATACTCAGCATGCCGGGGTGCTTGCAGTTAGAGTTGAAACAATCGTTGGTTGCATTTGTACCGTAACGAGCACCTACTGAAGCTTACCTATACTTTTTTCCATACGGAGCATGATTGTGCTAGCTAACAGGAGTTAACACAGTGTATGATATCACTCCCGTAATAAAATATAAAACTGTATGCATTATCCTTATCAATTTTTTCCTTTTCAGCTGAAAATAACTGGGTATTGCCGATATGTATTACCCGTTGACATCATCGATATTGCGCCATTTTACCACAAAATACGTTTCTCTACCTAATTTGCTTATCAATTCTGTCGTTACTGCGGTACACCATGATGTCACGGTATTTGAATTATCCCTCATGAACGAGCTTATTCAAGTGGGAAAAAATTCGCGATAATTATGGAACAACGAGTCCTTATTAGGTAGGTTTCGGGTTAGTATAAATGGAGAAAAGTACATATACAATCAATCATTAGCACATATACACTCG
2087	H16_2a1e3a15-6808-4e2b-8415-351cdbbee22e	CAJUZE010000058.1_Ypsolopha_scabrella_genome_assembly_contig_atg000057l_1_5405256_whole_genome_shotgun_sequence	5405183	73.406	1286	1805	2992	3216567	3217835	0	751	+	Ypsolopha scabrella	Ypsolophidae	H12_J1	ACAGTCAGTGACACAAGAGCGTACGGGGTGAAAATAAAAAATGGTGGACCAGGGGAAAGGGGGGATGCTACTAATGTATACAGCGGAGCAACGACTCTGATGCACAGTGGTCTCGGGAAAAATATGATTGTTGAGTTCTATCTAGGTTTTGCTATGTAAAAGTGAGACCTAGTCTCAAGCCTAACCTTAGGTCTCTGTGAATATGAGCGCAAAAACTCTTTACTGTTAACCTGTAAGTGCACCTTGTTGTAGCATTGGTTGTAGGTAGCAACATCCATATCAGTAAATTCTTACAGCATTAGAACGGCCACCCGCGACGGCGATAACGCTCTTATCGCTGAACTTAAATGGTATTTATATTAATTTCCTCTCATTCAATTAAATATGTTATCGGGCTTAATTAACCGATCTCATCCTGTCCGTGGGGTTTATTGAAATATTAATAGTTCGGAAAAATGAAACAATACACCATTGTTCGATAAGGTTTGACGTCATACCTACGGTAAGGCATACCTTCGGTGAGGCATACCTGCGGTAAGGTGTACAGGTACCCCTGCGGAGGTAATTAAGTGTTCATCACCTAACGATGGTGTGCATGGACGATTCAACAAAAACCCAAGTCTCTCGGGTTCGCTTGGTAAACTCCTTTGCGGACATGAGTGCACGCTGCAACGCTGTAGTGGAATAGCTTGTCGGAGCCGAACATCCGAAGAACATACAACATAGTCAAGTAAGACTGCAGGTCACGTAACAAGACTGCGTGCATACTCAGCATGCCGGGGTGCTTGCAGTTAGAGTTGAAACAATCTTTGGTTGCATTTGTACCGTAACGAGCACGTACTGAAGCTTACCTATACTTTTTTCCATACGGAGCATGATTGTGCTAGCTAACAGAAGTTAACACAGTGTATGATATGACTCCCGTAATAAAATGTAAAACTGTATGCATTATCCTTATCAATTTTTTCCTTTTCAGCTGAAAATAACTGGGTATTGCCGATATATGCATGTATTACCCGTTGACATCATCGATATTGCGCCATTTTACCACAAAATACGTTTCTCTACCTAATTTGCTTATCAATTCTGTCGTTACTGCGGTACACCATGATGTCACGGTATTTGAATTATCCCTCATGAACGAGCTTATTCAAGTGGGAAAACATTCGCGATAATTATGGAACAACGAGTCCTTATTAGGTAGGTTTCGGGTTAGTATAAATGGAGGAAAGTACATATACAATCAATCATTAGCACATATACGCTCG
2092	H16_2a1e3a15-6808-4e2b-8415-351cdbbee22e	CAJUZE010000058.1_Ypsolopha_scabrella_genome_assembly_contig_atg000057l_1_5405256_whole_genome_shotgun_sequence	5405183	79.594	789	994	1772	3220761	3221525	0	688	+	Ypsolopha scabrella	Ypsolophidae	H12_J2	CACATACGGCATTGTGTGCGCGATAAGAGCGTGTCTTAACAACGACAATGATGCAGATCGGATGCAGTTTTAGTAGGGTGAAACAACTAGTATGTGCTTCTTGACCGAATACTGATAACACAGAAGATATAAACAAAATAGACTGGGTTTCTCCAAAACGAGAAACTGTTAGGTTATCGGGCGACTTAGTGATAAGGTATTTAACTCGTGTAAAAGCAATGCTGAGACCACGTCAGCCGATATTTAGATACACGTCGCACTTAGGTATCATCCCACTTTAGTACTCCTGTTTGAAAAAGAACTACAATTATAGCACTAGTGGATCTTGTGAGTGCCCGCTATGAATGCTGCGCTGCACTCCAGCGTCATGCTCACATTATGCAAAAGTGGCAAAGCGGTGTATGGCCTATGAGATGCGGGTAACCGCTGCATGGCAACAAAGCAGATAATTCTACAAGAAGTATGTTTATTCTAGGCGTTCTAGGTATCGTTCCGTGAGAACGTGAGCTGTAGGTTTCTGGCAATTCGGCCCCAGCTTGGATGCTGATGCTGCGGCCCCAGCAATTCATGTTACCTGCTGCTTTGACCCATACTCATATCACTTTAGAGGCGGCACATACAAAAAAAGTCAAAATTTTCGGAAATGCATCTGACCCCTATGCACTATAGAATCTTCATCACTGAATACGAAAATAGTACCCTTGCCTTACCTAGATGTTTAATTTTGAAGTTATAGACCGTACGCTACCGTGTCATTGACTGTA
2089	H16_2a1e3a15-6808-4e2b-8415-351cdbbee22e	CAJUZE010000058.1_Ypsolopha_scabrella_genome_assembly_contig_atg000057l_1_5405256_whole_genome_shotgun_sequence	5405183	72.798	1294	1804	2992	4186673	4187950	0	717	+	Ypsolopha scabrella	Ypsolophidae	H12_J1	TACAGTCAGTGACACAAGAGCGTACGGGGTGAAAATAAAAAATGGTGGACCAGGGGAAAGGGGGGATGCTACTAATGTATACAGCGGAGCAACGACTCTGATGCACAGTGCATGGTCTCGGGAAAAATATGATTGTTGAGTTCTATCTAGGTTTTGCTATGTAAAAGTGAGACCTAGTCTCAAGCCTAACCTTAGGTCTCTGTGAATATGAGCGCAAAAACTCTTTACTGTTAACCTGTAAGTGCACCTTGTTGTAGCATTGGTTGTAGGTAGCAACATCCATATCAGTAAATTCTTACAGTATTAGAACGGCCACCCGCGACGGCGCGATAACGCTCTTATCGCTGAACTTAAATGGTATTTATATTAATTTCCTCTCATTCAATTAAATATGTTATCGGGTTCAATTAATCGATCTCATCCTGTCCGTGGGGTTTATTGAAATATTAATAGTTCGGAAAAATGAAACAATACACCATTGTTCGATAAGGTTTGACGTCATACCTACGGTAAGGCATACCTACGGTAAGGCATACCTACGGTAAGGTGTACAGGTACACCTGCCGAGGTAATTAAGTGTTCATCACCTAACGATGGTGTGCATGGACGATTCAACAAAAACCCAAGTCTCTCGGGTTCGCTTGGTAAACTGCTTTGCGGACATGAGTGCACGCTGCAACGCTGTAGTGGAATAGCTTGTCGGAGCCGGACATCCGAAGAACATACAACATAGTCGAGTAAGACTGCAGGTCACGTAGCAAGACTGCGTGCATACTCAGCATGCCGGGGTGCTTGCAGTTAGAGTTGAAACAATCGTTGGTTGCATTTGTACCGTAACGAGCACGTGCTGAAGCTTACCTATACTTTTTTCCATACGGAGCATGATTGTGCTAGCTAACAGAAGTTAACACAGTGTATGATATGACTCCCGTAATAAAATGTAAAACTGTATGCATTATCCTTATCAATTTTTTCCTTTTCAGCTGAAAATAACTGGGTATTGCCGATATATGCATGTATTACCCGTTGACATCATCGATATTGCGCCATTTTACCACAAAATACGTTTCTCTACCTAATTTGCTTATCAATTCTGTCGTTACTGCGGTACACCATGATGTCACAGTATTTGAATTATCCCTCATTATAACGAGCTTATTCAAGTGGGAAAAAATTCGCGATAATTATGGAACAACCAGTCCTTGTTAGGTAGTTTTCGGGTTAGTATAAATGGAGGAAAGTACATATACAATCAATCATTAGCACATATACACTCG
2094	H16_2a1e3a15-6808-4e2b-8415-351cdbbee22e	CAJUZE010000058.1_Ypsolopha_scabrella_genome_assembly_contig_atg000057l_1_5405256_whole_genome_shotgun_sequence	5405183	79.093	794	994	1772	4190835	4191604	0	670	+	Ypsolopha scabrella	Ypsolophidae	H12_J2	CACATACGGCATTGTGTGCGCGATAAGAGCGTGTCTTAACAACGACAATGATGCAGATCGGATGCAGTTTTAGTAGGGTGAAACAACTAGTATGTGCTTCTTGACCGAATACTGATAACACAGAAGATATAAACAAAATAGACTGGGTTTCTCCAAAACGAGAAACTGTTAGGTTATCGGGCGACTTAGTGATAAGGTATTTAACTCGTGTAAAAGCAATGCTGAGACCACGTCAGCCGATATTTAGATACACGTCGCACTTAGGTATCATCCCACTTTAGTACTCCTAGCTGTTTGAAAAAGAACTACAATTATAGCACTAGTGGATCTTGTGAGTGCCCGCTATGAATGCTGCGCTGCAAGTCCAGCGTCATGCTTACATTATGCAAAAGTGGCAAAGCGGTGCATGGCCTATAAGATGCGGGTGACCGCTGCATGGCAACAAAGCAGATAATTCTACAAGAAGTATGTTTATTCTAGGCGTTCTAGGTATCGTTCCGTGAGAACGTGAGCTGTAGGTTTCTGGCAATTCGGCCCCAGCTTGGATGCTGATGCTGCGGCCCCAGCAATTCATGTTACCTGCTGCTTTGACCCATACTCATATCACTTTAGAGGCGGCACATACGAAAAAAGTCAAAATTTTCGGAAATGCATCTGACCCCTATGCACTATAGAATCTTCATCACTGAATACGAAAATAGTACCCTTGCCTTACCTAGATGTTTAATTTTGAAGTTATAGACCGTACGCTACCGTGTCATTGACTGTA
1611	H12_5556036c-e719-4ae9-af09-0f0004603096	CAJUZE010000061.1_Ypsolopha_scabrella_genome_assembly_contig_atg000060l_1_1109620_whole_genome_shotgun_sequence	1109619	79.381	679	2069	2722	418634	419296	6.18e-166	590	+	Ypsolopha scabrella	Ypsolophidae	H12_J2	CCGAATACTGATAACACAGAAGATATAAACAAAATAGACTGGGTTTTCCCCAAACGAGAAACTGTTAGGTTATCGGGTGACTTAGTGATAAGGAATTTATCTCGTGTAAAAGCAATGCTGAGACCACGTCAGCCGATATTTAGATACACGTCGCACTTATAGGTATCATCCCAGTTTAGTACTCCTGTTTGAAAAAGAACTTCAATTATAGCACTAGTGGATCTTGTGAGTGCCCGCTATGAATGCAGCGCTGCAGTCCAGCGTCATGCTCACATTATGCAAAAGTGGCAAAGTGGTGTATGGCCTATGAGATGCGGGTGACCGCTGCATGACAACAAAGCAGATAATTCTACAAGAATTATGTTTGTTCTAGGCGTTCTAGGTATCGTTCTGTAAGAACGTGAGCTGTAGGTTTCTGGCAATTCGGCCCCAGCTTGGATGCTGATGCTGCGGCCCCAGCAATTCATGTTACCTGCTGCTTTGACCCATACTTATATCACTTTAGAGGCGGCACATACAAAATAGGTCAAATTTTTCGGAAATGCATCTGAGCCCTATGCACTATAGAATCTTCATCACTGAATACGAAAATAGTACCCTTGCCTTACCTAGATGCTTAATTTTGAAGTTATAGACCGTACGCTACCGTGTCATTGACTGTA
3219	Hd27_e9ec758a-3707-4c5e-8fcb-7c42ef32bc04	CAJUZE010000061.1_Ypsolopha_scabrella_genome_assembly_contig_atg000060l_1_1109620_whole_genome_shotgun_sequence	1109619	80.769	312	1056	1366	902849	902541	3.45e-72	279	-	Ypsolopha scabrella	Ypsolophidae	Hd27_J2	ACAGCCAGGAACACAGATCCGTCCGGTCTATAATGCCTGAATGCAGTTTCAGGTGTGACTAAGAATCTTGCCATTGCAATCTTAACCCGATGCACTAGGATGCATTTCACTCAAAATGCACTTGAATTTTTTCACTACAAACGGTGGTTGCGAGCCTCCGGGCTTGCTCCTGGATAAGTTCTAGACATAAATCTCTGCAAAAGACTTGCAGGTGTTGCACAAAAGTAAGAAAATCACAGCTGCATAGCCCATGAAGCCCACGGCGCAAAACTTAGACTTCTAGTAACGTAACGTCGATCCTAGGCTAG
3218	Hd27_e9ec758a-3707-4c5e-8fcb-7c42ef32bc04	CAJUZE010000061.1_Ypsolopha_scabrella_genome_assembly_contig_atg000060l_1_1109620_whole_genome_shotgun_sequence	1109619	77.049	366	1419	1770	906181	905834	8.11e-74	284	-	Ypsolopha scabrella	Ypsolophidae	Hd27_J1	TTTTTAAATAAATTTTTTTATAAAGTATTTCTTGGTATCATTGATGTAGATAAGCTGACGTAGGTATCCCAACTGTCGTATATACCTGGCTGTGAGCTTAGGTTACCATCGGTCTGCTAGGCTACATGCACATGTAATGTGCATCGGACCGATGTGCAGATATAGACGTCACGCTGCAACTTGTGCAACAGATACTGCACTCTAATAGGTCGAGCATAACGGCTTGGGAGTTAGCACCATTGCATGATAGAACTGTGTCTCCTGAGTTCAAAAATACCACTCCCCGCTCCCCCCGACCCTTAACTTTGGAGTTATAGGCCGTACGGACTTGTGTCATTGGGTGTATG
3183	Hd27_e9ec758a-3707-4c5e-8fcb-7c42ef32bc04	CAJUZE010000062.1_Ypsolopha_scabrella_genome_assembly_contig_atg000061l_1_2751639_whole_genome_shotgun_sequence	2751637	81.492	362	1433	1780	385249	385607	9.87e-92	344	+	Ypsolopha scabrella	Ypsolophidae	Hd27_J1	ACAAGTCCGTACGGCCTATAACTCCAAAGTTAAGGGTCGGGGGGAGCGGGGAGTGGTATTTTTGAACTCAGGAGACACAGTTCTATCATGCAATGGTGCTAACTCCCAAGCCGTTATGCTCGACCTATTAGAGTGCAGTATCTGTTGCACAAGTTGCAGCGTGACGTCTATATCTGCACATCGGTCCGATGCACATTACATGTGCATGTAGCCTAGCAGACCGATGGTAACCTAAGCTCGCAGCCAGGTATATACAACAGTTGGGATACCTACTGGACGCGGTGTCGCGTCAGCTTATCTACGTCAATAATACCAGGAAATATTGTACAATAACTTTTATTTTCAAAAGTATAAAAAA
3184	Hd27_e9ec758a-3707-4c5e-8fcb-7c42ef32bc04	CAJUZE010000062.1_Ypsolopha_scabrella_genome_assembly_contig_atg000061l_1_2751639_whole_genome_shotgun_sequence	2751637	80.769	312	1056	1366	388599	388907	3.45e-72	279	+	Ypsolopha scabrella	Ypsolophidae	Hd27_J2	TAGCCTAGGATCGACGTTACGTTACTAGAAGTCTAAGTTTTGCGCCGTGGGCTTCATGGGCTATGCAGCTGTGATTTTCTTACTTTTGTGCAACACCTGCAAGTCTTTTGCAGAGATTTATGTCTAGAACTTATCCAGGAGCAAGCCCGGAGGCTCGCAACCACCGTTTGTAGTGAAAAAATTCAAGTGCATTTTGAGTGAAATGCATCCTAGTGCATCGGGTTAAGATTGCAATGGCAAGATTCTTAGTCACACCTGAAACTGCATTCAGGCATTATAGACCGCACGGATCTGTGTTCCTGGCTGTA
1238	H12_5556036c-e719-4ae9-af09-0f0004603096	CAJUZE010000063.1_Ypsolopha_scabrella_genome_assembly_contig_atg000062l_1_1147434_whole_genome_shotgun_sequence	1147431	69.583	2012	2754	4623	419041	420901	0	918	+	Ypsolopha scabrella	Ypsolophidae	H12_J1	TACAGTCAGTGACACAAGAGCGTACGGGGTGAAAATAAAAAATGGTGGACCAGGGGAAAGGGGGGATGCTACTAATGTATACAGCGGAGCAACGACTCTGATGCACAGTGCATGGTCTCGGGAAAAATATGATTGTTGAGTTCTATCTAGGTTTTGCTATGTAAAAGTGAGACCTAGTCTCAAGCCTAACCTTAGGTCTCTGTGAATATGAGCGCAAAAACTCTTTACTGTTAACCTGTAAGTGCACCTTGTTGTAGCATTGGTTGTAGGTAGCAACATCCATATCAGTAAATTGTTACAGCATTAGAACGGCCACCCGCGACGGCAATAACGCTCTTATCGCTGAACTTAAATGGTATTTATATTAATTTCCTCTCATTCAATTAAATATGTTATCGGGCTTAATTAACCGATCTCATCCTGTCCGTGGGGTTTATTGAAATATTAATAGTTCGGAAAAATGAAACAATACACCATTGTTCGATAAGGTTTGACGTCATACCTACGGTAAGGCATACCTACGGTAAGGTGTACAGGTACACCTGCGGAGGTAATTAAGTGTTCATCACCTAACGATGGTGTGCATGGACGATTCAACAAAAACCCAAGTCTCTCGGGTTCGCTTGGTAAACTGCTTTGCGGACATGAGTGCACGCTGCAACGCTGTAGTGGAATAGCTTGTCGGAGCCGAACATCCGAAGAACATACAACATAGTCGAGTAAGACTGCAGGTCACGTAGCAAGACTGCGTGCATACTCAGCATGCCGGGGTGCTTGCAGTTAGAGTTGAAACAATCGTTGGTTGCATTTATACCGTAACGAGCACCTACTGAAGCATACCTATACTTTTTTCCATACGGAGCATGATTGTGCTAGCTAACAGAAGTTAACACAGTGTATGATATCACTCCCGTAATGAAATATAAAACTGTATGCATTATCCTTATCAATTTTTTCCTTTTCAGCTGAAAATAACTGGGTATTGCCGATATGTATTACCCGTTGACATCATCGATATTGCGCCATTTTACCACAAAATACGTTTCTCTAAATAATTTGCTTATCAATTCTGTCGTTACTGCGGTACACCATGAGGGTTATTCAAGTAGGAAAACATTCGCGATAATTATGGAATGCCAACCAGTCCTTATTAGGTAGTTTTTGGGTCAGTATAAATGGAGGAAAGTACATATACAATCAATCATTAGCACATATACACTCGCCATAATCACAAGGAATCATCATTCACCATGAGCGAATCATTCAAATCTCGGAAGGAGCTAGAGCGCGCGGAAGAAGAAGAAGAAAAGCGCAGACAAGACTTGGAGCGTGAGGAGAGGAAACGTCAGAAGGCAGAGCAGCGGTGGCTGGACAGGCACTTGATGCAGTATGCAGCAGCTTTGCGTGAGCAGGCATCGTGGCGTGGAACTCTCAACCGGCCGAAGTAGTGCTAGTCATAGATATGATCATTTGTTTATATAATAAGTATTAGGTATTTGTGTACATCAGTATTAAGTATATTGTGTATGTGAGTGTTTGTTTTTGAAAATAAAAAAAAAAACTTGTTCCCGATACATATTTATTTCATTTCAAAATGCATGCTGACTTACAAATGTCACGACATACCAGTTTCCTTCATGATACTAGTTCTATCCACTAAGATGTTGTACAATCTACATCCATGCATAGATAACCGTGGTCACTACACTTTGTAACACGATAGAGGGGCACCGCGACATGCTATGCAGCGATAGGTAGGTACGGTGCAGTGTTTAGGTAAGGTATCTGTCATACCATAGTCCTAACATTACAGCAATCATGAAAAGTATACATATTTAGAATGATTTTTTTTACATCATT
1239	H12_5556036c-e719-4ae9-af09-0f0004603096	CAJUZE010000063.1_Ypsolopha_scabrella_genome_assembly_contig_atg000062l_1_1147434_whole_genome_shotgun_sequence	1147431	78.846	676	2069	2722	422912	423572	1.36e-161	577	+	Ypsolopha scabrella	Ypsolophidae	H12_J2	CCGAATACTGATAACACAGAAGATATAAACAAAATAGACTGGGTTTCTCCAAAACGAGAAACTGTTAGGTTATCGGGCGACTTAGTGATAAGGTATTTAACTCGTGTAAAAGCAATGCTGAGACCATGTCAGCCGATATTTAGATACACGTCGCACTTAGGTATCATCCCACTTTAGTACTCCTGTTTGAAAAAGAACTACAATTATAGCACTAGTGGATCTTGTGAGTGCCCGCTATGAATGCTGCGCTGCAGTCCAGCGTCATGCTCACATTATGCAAAAGTGGCAAAGCGGTGTATGGCCTATGAGATGCGGGTGACCGCTGCATGGCAACAAAGCAGATAATTCTACAAGAAGTATGTTTATTCTAGGCGTTCTAGGTATCGCTCCGTGAGAACGTGAGCTGTAGGTTTCTGGCAATTCGGCCCCAGCTTGGATGCTGATGCTGCGGCCCCAGCAATTCATGTTACCTGCTGCTTTGACCCATACTCATATCACTTTAGAGGCGGCACATACGAAAAAAGTCAAAATTTTCGGAAATGCATCTGACCCCTATGCACTATAGAATCTTCATCACTGAATACGAAAATAGTACCCTTGCCTTACCTAGATGTTTAATTTTGAAGTTATAGACCGTACGCTACCGTGTCATTGACTGTA
1219	H12_5556036c-e719-4ae9-af09-0f0004603096	CAJUZE010000064.1_Ypsolopha_scabrella_genome_assembly_contig_atg000063l_1_974484_whole_genome_shotgun_sequence	974481	78.761	678	2069	2723	407328	406666	1.36e-161	577	-	Ypsolopha scabrella	Ypsolophidae	H12_J2	TACAGTCAATGACACGGTAGCGTACGGTCTATAACTTCAAAATTAAACATCTAGGTAAGGCAAGGGTACGATTTTCGTATTCAGTGATGAAGATTCTATAGTGCATAGGGGTCAGATGCATTTCCGAAAATTTTGACTTTTTTCGTATGTGCCGCCTCTAAAGTGATATGAGTATGGGTCAAAGCAGCAGGTAACATGAATTGCTGGGGCCGCAGCATCAGCATCCAAGCTGGGGCCGAATTGCCAGAAACCTACAGCTCACGTTCTCACGGAACGATACCTAGACCGCCTAGAATAAACATACTTCTTGTAGAATTATCTGCTTTGTTGCCATGCAGCGGTCACCCGCATCTCATAGGCCATGCACCGCTTTGCCACTTTTGCATAATGTAAGCATGACGCTGGACTTGCAGCGCAGCATTCATAGCGGGCACTCACAAGATCCACTAGTGCTATAATTGTAGTTCTTTTTCAAACAGGAGTACTAAAGTGGGATGATACCTAAGTGCGACGTGTATCTAAATATCGGCTGACGTGGTCTCAGCATTGCTTTTACACGAGTTAAATACCTTATCACTAAGTCGCCCGATAACCTAACAGTTTCTCGTTTTGGAGAAACCCCGTCTATTTTGTTTATATCTTCTGTGTTATCAGTATTCGGT
1218	H12_5556036c-e719-4ae9-af09-0f0004603096	CAJUZE010000064.1_Ypsolopha_scabrella_genome_assembly_contig_atg000063l_1_974484_whole_genome_shotgun_sequence	974481	68.762	2100	2755	4610	411624	409599	0	923	-	Ypsolopha scabrella	Ypsolophidae	H12_J1	CTATAATTCTAAATATGTATACTTTTCATGATTCCTGTAATGTTAGGACTATGGTATGACAGATACCTTACCTAAACACTGCACCGTACCTACCTATCGCTGCATAGCATGTCGCGGTGCCCCTCTATCGTGTTACAAAGTGTAGTGACCACGGTTATCTATGCATGGATGTAGATTGTACAACATCTTAGTGGATAGAACTAGTACAATATATTATTATCATTATTAAACTAACTACCTAAATATCTAGTATCATGAAGGAAACTGGTATGTCGTGACATTTGTAAGTCGGCATGCATTTTGAAATGAAATAACTATGTATCGGGAACAAGTTTTTTTTTTTTATTTTCAAAAACAAACACTCACATGCACAATATACTCAATACTGATGTACACAAATACCTAATACTTATTATATAAACAAATGATCATATCTATGATTAGCACTACTTCGGCCGGTTGAAAGTTCCACGCCACGATGCCTGCTCACGCAAAGCTAGTGCATACTGCATCAAGTGCCTGTCCAGTCGCCGCTGCTCTGCCTTCTGACGTTTTCTCTCCTCACGCTCCAAGTCTTGTCTGCGCTTTTCTTCTTCTTCTTCCGCGCGCTCTTGCTCCTTCCGAGATTTTTCCCCGTTGTCTCGATGAACGGCTTCTCCAGAGTTTCCGCTCATGGTGGATGATGATTTTGTGAATGATGACATGGTGATTTTGTTAAGACTGATCGATTGTACACAGCCTTGTGATTATGGCGAGTGTATATGTGCTAATGATTGATTGTATATGTACTTTCCTCCATTTATACTAACCCGAAACCTACCTAATAAGGACTCGTTGTTCCATAATTATCGCGAATTTTTTCCCACTTGAATAAGCTCGTTCATGAGGGATAATTCAAATACCGTGACATCATGCTGTACCGCAGTAACGACAGAATTGATAAGCAAATTAGGTAGAGAAACGTATTTTGTGGTAAAATGGCGCAATATCGATGATGTCAACGGGTAATACATGCATATATCGGCAATACCCAGTTATTTTCAGCTGAAAAGGAAAAAATTGATAAGGATAATGCATACAGTTTTACATTTTATTACGGGAGTCATATCATACACTGTGTTAACTTCTGTTAGCTAGCACAATCATGCTCCGTATGGAAAAAAGTATAGGTAAGCTTCAGTACGTGCTCGTTACGGTACAAATGCAACCAACGATTGTTTCAACTCTAACTGCAAGCACCCCGGCATGCTGAGTATGCACGCAGTCTTGCTACGTGACCTGCAGTCTTACTTGACTATGTTGTATGTTCTTCGGATGTTCGGCTCCGACAAGCTATCCCACTACAGCGTTGCAGCGTGCACTCATGTCCGCAAAGCAGTTTACCAAGCGAACCCGAGAGACTTGGGTTTTTGTTGAATCGTCCAGGCACACCATCGTTAGGTGATGAACACTTAATTACCTCGGCAGGTGTACCTGTACACCTTACCGTAGGTATGCCTTACCATAGGTATGCCTTACCGTAGGTATGACGTCAAACCTTATCGAACAATGGTGTATTGTTTCATTTTTCCGAACTATTAATATTTCAATAAACCCCACGGACAGGATGAGATCGATTAATTGAACCCGATAACATATTTAATTGAATGAGAGGAAATTAATATAAATACCATTTAAGTTCAGCGATAAGAGCGTTATCGCCGTCGCGGGTGGCCGTTCTTATGCTGTAACGATTTACTGATATGGATGTTGCTACCTACAACCAATTCTACAACAAGGTGCACTTACAGGTTAACAGTAAAGAGTTTTTGCGCTCATATTCACAGAGACCTAAGGTTAGGCTTGAGACTAGGTCTCACTTTTACATAGCAAAACCTAGATAGAACTCAACAATCATATTTTTCCCGAGACCATGCACTGTGCATCAGAGTCGTTGCTCCGCTGTATACATTAGTAGCATCCCCCCTTTCCCCTGGTCCACCATTCTTTATTTTCACCCCGTACGCTCTTGTGTCACTGACTGTA
1711	H16_2a1e3a15-6808-4e2b-8415-351cdbbee22e	CAJUZE010000066.1_Ypsolopha_scabrella_genome_assembly_contig_atg000065l_1_4423772_whole_genome_shotgun_sequence	4423754	72.403	1290	1805	2992	2257420	2258681	0	704	+	Ypsolopha scabrella	Ypsolophidae	H12_J1	ACAGTCAGTGACACAAGAGCGTACGGGGTGAAAATAAAGAATGGTGGACCAGGGGAAAGGGGGGATGCTACTAATGTATACAGCGGAGCAACGACTCTGATGCACAGTGCATGGTCTCGGGAAAAATATGATTGTTGAGTTCTATCTAGGTTTTGCTATGTAAAAGTGAGACCTAGTCTCAAGCCTAACCTTAGGTCTCTGTGAATATGAGCGCAAAAACTCTTTACTGTTAACCTGTAAGTGCACCTTGTTGTAGCATTGGTTGTAGGTAGCAACATCGATATCAGTAAATTCTTACAGCATTAGAACGGCCACCCGCGACGGCGATAACGCTCTTATCGCTGAACTTAAATGGTATTTATATTAATTTCCTCTCATTCAATTAAATATGTTATCGGGCTTAATTAACCGATCTCATCCTGTCCGTGGGGTTTATTGAAATATTAATAGTTCGGAAAAATGAAACAATACACCATTGTTCGATAAGGTTTGACGTCATACCTACGGTAAGGCATACCTATGGTAAGGCATACCTACGGTAAGGTGTACAGGTACACCTGCCGAGGTAATTAAGTGTTCATCACCTAACGATGGTGTGCATGGACGATTCAACAAAAACCCAAGTCTCTCGGGTTCGCTTGGTAAACTGCTTTGCGGACATGAGTGCACGCTGCAACGCTGTAGTGGGATAGCTTGTCGGAGCCGAACATCCGAAGAACATACAACATAGTCGAGTAAGACTGCAGGTCACGTAGCAAGACTGCGTGCATACTCAGCATGCCGGGGTGCTTGCAGTTAGAGTTGAAACAATCGTTGGTTGCATTTGTACCGTAACGAGCACGTACTGAAGCTTACCTATACTTTTTTCCATACGGAGCATGATTGTGCTAGCTAACAGAAGTTAACACAGTGTATGATATGACTCCCGTAATAAAATGTAAAACTGTATGCATTATCCTTATCAATTTTTTCCTTTTCAGCTGAAAATAACTGGGTATTGCCGATATATGCATGTATTACCCGTTGACATCATCGATATTGTACAAAATACGTTTCTCTACCTAATTTGCTTATCAATTCTGTCGTTACTGCGGTACAGCATGATGTCACGGTATTTGAATTATCCCTCATGAACGAGCTTATTCAAGTGGGAAAAAATTCGCGATAATTATGGAACAACGAGTCCTTATTAGGTAGGTTTCGGGTTAGTATAAATGGAGGAAAGTACATATACAATCAATCATTAGCACATATACACTCG
1712	H16_2a1e3a15-6808-4e2b-8415-351cdbbee22e	CAJUZE010000066.1_Ypsolopha_scabrella_genome_assembly_contig_atg000065l_1_4423772_whole_genome_shotgun_sequence	4423754	84.249	546	1228	1772	2263264	2263807	8.08e-166	591	+	Ypsolopha scabrella	Ypsolophidae	H12_J2	ACCACGTCAGCCGTTGTTTAGGTGCACTCTGCGCTTGTAGGTATCATCACACTTTAGTACTCCTTTTGCAAAAATATCCTGAATTTTGTCAGTAGTGGCTCTTGTGAGTGCCCGCTATGAACGCTGCGCTGCAGTCCAGCACCATGCTTACATATTATGCAAAAGTGGCAAAGCAGTATATGGCCTACGTGATGCGGGGTGACCGCTGCATGTCAACAAAGCAGATAATTCTACAAGAAGTATGTTTATTCTAGGCGTTCTAGGTATCGTTCCGTGAGAACGTGAGCTGTAGGTTTCTGGCAATTCAGCCCCAGCTTGGATGCTGATGCTGCGGCCCCAGCAATTCATGTTACCTGCTGCTTTGACCCATACTCATATCACTTTAGAGGCGGCACATACGAAAAAAGTCAAAATTTTCGGAAATGCATCTGACCCCTATGCACTATAGAATCTTCGTCACTGAATACGAAAATAGTACCCTTGCCTTACCTAGATGCTTAATTTTGAAGTTATAGACCGTACGCTACCGTGTCATTGACTGTA
1713	H16_2a1e3a15-6808-4e2b-8415-351cdbbee22e	CAJUZE010000066.1_Ypsolopha_scabrella_genome_assembly_contig_atg000065l_1_4423772_whole_genome_shotgun_sequence	4423754	79.964	549	1228	1774	4020805	4021322	6.22e-142	511	+	Ypsolopha scabrella	Ypsolophidae	H12_J2	ACCACGTCAGCCGTTGTTTAGGTGCACTCTGCGCTTGCAGGTATCATCACACTTTACTACTTCTTTTGAAAAAATATCTTGAATTTTGTCAGTAGTGGCTCTTGTGAGTGCCCGCTATGAACGCTGCGCTGCAGTCCAGCACCATGCTTACATATTATGCAAAAGTGGCAAAGCAGTATATGGCCTACGAGATGCGGGTGACCGCTGCATGTCAACAAAGCAGATAATTCTACAAGAAGTATGTTTATTCTAGGCGTTCTAGGTATGGTTCCGTGAGAACGTGAGCTGTGGGTTTCTGGCAATTTGGCCCCAGCTTGGATACTGATGCTGCAGCCCCAGCAATTCATGTTACCTGCTGCTTTGACCCATACTCATATCACTTTAGAGGCGGCACACACAAAACAGGTCAAAATTTTCGGAAATGCATCTGACCCCTATACGCACTATAGAATCTTCATTACCTAGATGCTTAATTTTGAAGTTATAGACCGTACGCTAATGTGTCATTGACTGTATG
2838	Hd27_e9ec758a-3707-4c5e-8fcb-7c42ef32bc04	CAJUZE010000067.1_Ypsolopha_scabrella_genome_assembly_contig_atg000067l_1_8181120_whole_genome_shotgun_sequence	8181094	77.504	569	809	1366	3947382	3946821	7.1e-119	434	-	Ypsolopha scabrella	Ypsolophidae	Hd27_J2	ACAGTCAGGAACACAGGACCGTGCGGTCTATAATGCCTAGATGCAGTTTAAGGTGTGACTAGGAATTTTGCCATTGCAATCTTAACCCGATGCACTAGGATGCATTTCACTCAAAATGCACTTGAATTTTTTCACTACAAACGGTGGTTGCGAGCCTCCGGGCTTGCTCCTGGATAAGTTCTAGACATAAATCTCTGCAAAAGACTTGCAGGTGTTGCAGAAAAGTAAGAAAATGACAGCTGCACAGCCCATGAACGCCGTAACGCAAAACTTAGACTTCTAGTAACGTAACGTCGTTCCTAGGCTAGTGTCAGCTTCTACACAACAATCTAACGTACCTGAGCAAAGCTCACCTGCTCGTAGACCTTTGCAACTCACATTCCTTAATCTTGAAACGTTCGTGACGAATGTAGAGATCATAGCACGTTTTCCTTGTATGTGTATATGTGTGTGTATGTCTAGTTATCGTACACGTACACGTATGTTGCGTAGGTTAAGATAGTATGACGTGAACATGTCTTTACTACGTTTACTACGACCGTCGTCATGTAGCAGTCAGCA
2843	Hd27_e9ec758a-3707-4c5e-8fcb-7c42ef32bc04	CAJUZE010000067.1_Ypsolopha_scabrella_genome_assembly_contig_atg000067l_1_8181120_whole_genome_shotgun_sequence	8181094	75.616	365	1421	1770	3949881	3949535	9.25e-67	260	-	Ypsolopha scabrella	Ypsolophidae	Hd27_J1	TTTTTAAATAAAATTTATTATAAAGTATTTCTTGGTATCATTGACGTAGATAAGCTGACGTAGGTATCCCAACTGTCGTATATACCTGGCTGCGAGCTTGGGTTACCATCGGTCTGCTAGGCTACATGCACATGTAATGTGCATCGGACCGATGTCCAGATATAGGCGTCACACTGCAATTTGTGCAACAAGATACTGCACTCTAATAGGTCGAGCATAACGGCTTGGGAGTTAGCATCATTGCATGATAGAACTGTGTCTCCTGAGTTCAAAAACACCACTCCCCGCTACCCCCGACCCCTAACTTTGGAGTTATAGGCCGTACGGTCTTGTGTAATTGACTGTA
2841	Hd27_e9ec758a-3707-4c5e-8fcb-7c42ef32bc04	CAJUZE010000067.1_Ypsolopha_scabrella_genome_assembly_contig_atg000067l_1_8181120_whole_genome_shotgun_sequence	8181094	77.273	352	1433	1770	6201131	6201464	1.2e-71	277	+	Ypsolopha scabrella	Ypsolophidae	Hd27_J1	ACAAGTCCGTACGGCCTATAACTCCAAAGTTAAGGGTCGGGGGGAGCGGGGAGTGGTATTTTTGAACTCAGGAGACACAGTTCTATCATGCAATGGTGCTAACTCCCAAGCCGTTATGCTCGACCTATTAGAGTGCAGTATCTGTTGCACAAGTTGCAGCGTGACGTCTATATCTGCACATCGGTCCGATGCACATTACATGTGCATGTAGCCTAGCAGACCGATGGTAACCTAAGCTCACAGCCAGGTATATACGACAGTTGGGATACCTACGTCAGCTTATCTACATCAATGATACCAAGAAATACTTTATAAAAAATTTTATTTAAAAAA
2840	Hd27_e9ec758a-3707-4c5e-8fcb-7c42ef32bc04	CAJUZE010000067.1_Ypsolopha_scabrella_genome_assembly_contig_atg000067l_1_8181120_whole_genome_shotgun_sequence	8181094	80.831	313	1056	1367	6204468	6204777	9.88e-73	280	+	Ypsolopha scabrella	Ypsolophidae	Hd27_J2	TAGCCTAGGATCGACGTTACGTTACTAGAAGTCTAAGTTTTGCGCCGTGGGCTTCATGGGCTATGCAGCTGTGATTTTCTTACTTTTGTGCAACACCTGCAAGTCTTTTGCAGAGATTTATGTCTAGAACTTATCCAGGAGCAAGCCCGGAGGCTCGCAACCACCGTTTGTAGTGAAAAAATTCAAGTGCATTTTGAGTGAAATGCATCCTAGTGCATCGGGTTAAGATTGCAATGGCAAGATTCTTAGTCACACCTGAAACTGCATTCAGGCATTATAGACCGGACGGATCTGTGTTCCTGGCTGTAT
2839	Hd27_e9ec758a-3707-4c5e-8fcb-7c42ef32bc04	CAJUZE010000067.1_Ypsolopha_scabrella_genome_assembly_contig_atg000067l_1_8181120_whole_genome_shotgun_sequence	8181094	80.851	376	1419	1780	6891668	6892040	8.1e-93	347	+	Ypsolopha scabrella	Ypsolophidae	Hd27_J1	ATACACCCAATGACACAAGTCCGTACGGCCTATAACTCCAAAGTTAAGGGTCGGGGGGAGCGGGGAGTGGTATTTTTGAACTCAGGAGACACAGTTCTATCATGCAATGGTGCTAACTCCCAAGCCGTTATGCTCGACCTATTAGAGTGCAGTATCTGTTGCACAAGTTGCAGCGTGACGTCTATATCTGCACATCGGTCCGATGCACATTACATGTGCATGTAGCCTAGCAGACCGATGGTAACCTAAGCTCGCAGCCAGGTATATACAACAGTTGGGATACCTACTGGACGCGGTGTCGCGTCAGCTTATCTACGTCAATAATACCAGGAAATATTGTACAATAACTTTTATTTTAAAAAGTATAAAAAA
2842	Hd27_e9ec758a-3707-4c5e-8fcb-7c42ef32bc04	CAJUZE010000067.1_Ypsolopha_scabrella_genome_assembly_contig_atg000067l_1_8181120_whole_genome_shotgun_sequence	8181094	80.449	312	1056	1366	6895028	6895336	1.47e-70	274	+	Ypsolopha scabrella	Ypsolophidae	Hd27_J2	TAGCCTAGGATCGACGTTACGTTACTAGAAGTCTAAGTTTTGCGCCGTGGGCTTCATGGGCTATGCAACTGTGATTTTCTTACTTTTGTGCAACACCTGCAAGTCTTTTGCAGAGATTTATGTCTAGAACTTATCCAGGAGCAAGCCCGGAGGCTCGCAACCACCGTTTGTAGTGAAAAAATTCAAGTGCATTTTGAGTGAAATGCATCCTAGTGCATCGGGTTAAGATTGCAATGGCAAGATTCTTAGTCACACCTGAAACTGCATTCAGGCATTATAGACCGGACGGATCTGTGTTCCTGGCTGTA
1037	H12_5556036c-e719-4ae9-af09-0f0004603096	CAJUZE010000069.1_Ypsolopha_scabrella_genome_assembly_contig_atg000069l_1_4391422_whole_genome_shotgun_sequence	4391396	69.176	2099	2754	4610	736115	738139	0	960	+	Ypsolopha scabrella	Ypsolophidae	H12_J1	TACAGTCAGTGACACAAGAGCGTACGGGGTGAAAATAAAAAATGGTGGACCAGGGGAAAGGGGGGATGCTACTAATGTATACAGCGGAGCAACGACTCTGATGCACAGTGCATGGTCTCGGGAAAAATATGATTGTTGAGTTCTATCTAGGTTTTGCTATGTAAAAGTGAGACCTAGTCTCAAGCCTAACCTTAGGTCTCTGTGAATATGAGCGCAAAAACTCTTGACTGTTAACCTGTAAGTGCACCTTCTTGTAGCATTGGTTGTAGGTAGCAACATCCATATCAGTAAATTCTTACAGCATTAGAACGGCCACCCGCGACGGCGATAACGCTCTTATCGCTGAACTTAAATGGTATTTATATTAATTTCCTCTCATTCAATTAAATATGTTATCGGGCTTAATTAACCGATCTCATCCTGTCCGTGGGGTTTATTGAAATATTAATAGTTCGGAAAAATGAAACAATACACCATTGTTCGATAAGGTTTGACGTCATACCTACGGTAAGGCATACCTATGGTAAGGCATACCTACGGTAAGGTGTACAGGTACACCTGCGGAGGTAATTAAGTGTTCATCACCTAACGATGGTGTGCATGGACGATTCAACAAAAACCCAAGTCTCTCGGGTTCGCTTGGTAAACTGCTTTGCGGACATGAGTGCACGCTGCAACGCTGTAGTGGGATAGCTTGTCGGAGCCGAACATCCGAAGAACATACAACATAGTCGAGTAAGACTGCAGGTCACGTAGCAAGACTGCGTGCATACTCAGCATGCCGGGGTGCTTGCAGTTAGAGTTGAAACAATCGTTGGTTGCATTTGTACCGTAACGAGCACGTACTGAAGCTTACCTATACTTTTTTCCATACGGAGCATGATTGTGCTAGCTAACAGAAGTTAACACAGTGTATGATATGACTCCCGTAATAAAATGTAAAACTGTATGCATTATCCTTATCAATTTTTTCCTTTTCAGCTGAAAATAACTGGGTATTGCCGATATATGCATGTATTACCCGTTGACATCATCGATATTGCGCCATTTTACCACAAAATACGTTTCTCTACCTAATTTGCTTATCAATTCTGTCGTTACTGCGGTACAGCATGATGTCACGGTATTTGAATTATCCCTCATGAACGAGCTTATTCAAGTGGGAAAAAATTCGCGATAATTATGGAACAACGAGTCCTTATTAGGTAGGTTTCGGGTTAGTATAAATGGAGGAAAGTACATATACAATCAATCATTAGCACATATACACTCGCCATAATCACAAGGCTGTGTACAATCGATCAGTCTTAACAAAATCACCATGTCATCATTCACAAAATCATCATCCACCATGAGCGGAAACTCTGGAGAAGCCGTTCATCGAGACAACGGGGAAAAATCTCGGAAGGAGCAAGAGCGCGCGGAAGAAGAAGAAGAAAAGCGCAGACAAGACTTGGAGCGTGAGGAGAGAAAACGTCAGAAGGCAGAGCAGCGGCGACTGGACAGGCACTTGATGCAGTATGCACTAGCTTTGCGTGAGCAGGCATCGTGGCGTGGAACTTTCAACCGGCCGAAGTAGTGCTAATCATAGATATGATCATTTGTTTATATAATAAGTATTAGGTATTTGTGTACATCAGTATTGAGTATATTGTGCATGTGAGTGTTTGTTTTTGAAAATAAAAAAAAAACTTGTTCCCGATACATAGTTATTTCATTTCAAAATGCATGCCGACTTACAAATGTCACGACATACCAGTTTCCTTCATGATACTAGATATTTAGGTAGTTAGTTTAATAATGATGATAATATATTGTACTAGTTCTATCCACTAAGATGTTGTACAATCTACATCCATGCATAGATAACCGTGGTCACTACACTTTGTAACACGATAGAGGGGCACCGCGACATGCTATGCAGCGATAGGTAGGTACGGTGCAGAGTTTAGGTAAGGTATCTGTCATACCATAGTCCTAACATTACAGGAATCATGAAAAGTATACATATTTAGAATTATAGT
1045	H12_5556036c-e719-4ae9-af09-0f0004603096	CAJUZE010000069.1_Ypsolopha_scabrella_genome_assembly_contig_atg000069l_1_4391422_whole_genome_shotgun_sequence	4391396	78.561	681	2069	2723	740413	741078	5.79e-160	572	+	Ypsolopha scabrella	Ypsolophidae	H12_J2	CCGAATACTGATAACACAGAAGATATAAACAAAATAGACTGGGTTTCTCCAAAACGAGAAACTGTTAGGTTATCGGGCGACTTAGTGATAAGGTATTTAACTCGTGTAAAAGCAATGCTGAGACCACGTCAGCCGATATTTAGATACACGTCGCACTTAGGTATCATCCCACTTTAGTACTCCTAGCTGTTTGAAAAAGAACTACAATTATAGCACTAGTGGATCTTGTGAGTGCCCGCTATGAATGCTGCGCTGCAGTCCAGCGTCATGCTCACATTATGCAAAAGTGGCAAAGCGGTGTATGGCCTATGAGATGCGGGTGACCGCTGCATGGCAACAAAGCAGATAATTCTACAAGAAGTATGTTTATTCTAGGCGTTCTAGGTATCGTTCCGTGAGAACGTGAGCTGTAGGTTTCTGGCAATTCGGCCCCAGCTTGGATGCTGATGCTGCGGCCCCAGCAATTCATGTTACCTGCTGCTTTGACCCATACTCATATCACTTTAGAGGCGGCACATACGAAAAAAGTCAAAATTTTCGGAAATGCATCTGACCCCTATGCACTATAGAATCTTCATCACTGAATACGAAAATAGTACCCTTGCGTTACCTAGATGTTTAATTTTGAAGTTATAGACCGTACGCTACCGTGTCATTGACTGTAT
1042	H12_5556036c-e719-4ae9-af09-0f0004603096	CAJUZE010000069.1_Ypsolopha_scabrella_genome_assembly_contig_atg000069l_1_4391422_whole_genome_shotgun_sequence	4391396	79.142	676	2069	2722	944848	944188	2.63e-164	586	-	Ypsolopha scabrella	Ypsolophidae	H12_J2	ACAGTCAATGACACGGTAGCGTACGGTCTATAACTTTAAAATTAAACATCTAGGTAAGGCAAGGGTACTATTTTCGTATTCAGTGATGAAGATTCTATAGTGCATAGGGGTCAGATGCATTTCCGAAAATTTTGACTTTTTTCGTATGTGCCGCCTCTAAAGTGATATGAGTATGGGTCAAAGCAGCAGGTAACATGAATTGCTGGGGCCGCAGCATCAGCATCCAAGCTGGGGCCAAATTGCCAGAAACCTACAGCTCACGTTCTCACGGAACGATACCTAGAACGCCTAGAATAAACATACTTCTTGTAGAATTATCTGCTTTGTTGCCATGCAGCGGTCACCCGCATCTCATAGGCCATACACCGCTTTGCCACTTTTGCATAATGTGAGCATGACGCTGGAGTGCAGCGCAGAATTCATAGCGGGCACTCACAAGATCCACTAGTGCTATAATTGTAGTTCTTTTTCAAACAGGAGTACTAAAGTGGGATGATACCTAAGTGCGACGTGTATCTAAATATCGGCTGACGTGGTCTCAGCATTGCTTTTACACGAGTTAAATACCTTATCACTAAGTCGCCCGATAACCTAACAGTTTCTCGTTTTGGAGAAACCCCGTCTATTTTGTTTATATCTTCTGTGTTATCAGTATTCGGT
1039	H12_5556036c-e719-4ae9-af09-0f0004603096	CAJUZE010000069.1_Ypsolopha_scabrella_genome_assembly_contig_atg000069l_1_4391422_whole_genome_shotgun_sequence	4391396	69.533	2012	2754	4623	948719	946859	0	913	-	Ypsolopha scabrella	Ypsolophidae	H12_J1	ATGATGTAAAAAAAATCATTCTAAATCTGTATACTTTTCATGATTGCTGTAATGTTAGGACTATGGTATGACAGATACCTTACCTAAACACTGCACCGTACCTACCTATCGCTGCATAGCATGTCACGGTGCCCCTCTATCGTGTTACAAAGTGTAGTGACCACGGTTATCTATGCATGGATGTAGATTGTACAACATCTTAGTGGATAGAACTAGTATCATGAAGGAAACTGGTATGTCGTGACATTTGTAAGTCGGCATGCATTTTGAAATGAAATAAATATGTATCGGGAACAAGTTTTTTTTTTTATTTTCAAAAACAAACACTCACATACACAATATACTTAATACTGATGTACACAAATACCTAATACTTATTATATAAACAAATGATCATATCTATGACTAGCACTACTTCGGCCGGTTGAGAGTTCCACGCCACGATGCCTGCTCACGCAAAGCTGCTGCATACTGCATCAAGTGCCTGTCCAGCCGCCGCTGCTCTGCCTTCTGACGTTTCCTCTCCTCACGCTCCAAGTCTTGTCTGCGCTTTTCTTCTTCTTCTTCCGCGCGCTCTAGCTCCTTCCGAGATTTGAATGATTCGCTCATGGTGAATGATGATTCCTTGTGATTATGGCGAGTGTATATGTGCTAATGATTGATTGTATATGTACTTTCCTCCATTTATACTGACCCGAAAACTACCTAATAAGGACTGGTTGGCATTCCATAATTATCGCGAATGTTTTCCTACTTGAATAACCCTCATGGTGTACCGCAGTAACGACGGAATTGATAAGCAAATTATTTAGAGAAACGTATTTTGTGGTAAAATGGCGCAATATCGATGATGTCAACGGGTAATACATATCGGCAATACCCAGTTATTTTCAGCTGAAAAGGAAAAAATTGATAAGGATAATGCATACAGTTTTATATTTCATTACGGGAGTGATATCATACACTGTGTTAACTTCTGTTAGCTAGCACAATCATGCTCCGTATGGAAAAAAGTATAGGTAAGCTTCAGTACGTGCTCGTTACGGTACAAATGCAACCAACGATTGTTTCAACTCTAACTGCAAGCACCCCGGCATGCTGAGTATGCACGCAGTCTTGCTACGTGACCTGCAGTCTTACTCGACTATGTTGTATGTTCTTCGGATGTTCGGCTCCGACAAGCTATCCCACTACAGCGTTGCAGCGTGCACTCATGTACGCAAAGCAGTTTACCAAGCGAACCCGAGAGACTTGGGTTTTTGTTGAATCGTCCATGCACACCATCGTTAGGTGATGAACACTTAATTACCTCGGCAGGTGTACCTGTACACCTTACCGTAGGTATGCCTTACCGTAGGTATGACGTCAAACCTTATCGAACAATGGTGTATTGTTTCATTTTTCCGAACTATTAATATTTCAATAAACCCCACGGACAGGATGAGATCGGTTAATTAAGCCCGATAACATATTTAATTGAATGAGAGGAAATTAATATAAATACCATTTAAGTTCAGCGATAAGAGCGTTATCGCCGTCGCGGGTGGCCGTTCTAATGCTGTAACAATTTACTGATATGGATGTTGCTACCTACAACCAATGCTACAACAAGGTGCACTTACAGGTTAACAGTAAAGAGTTTTTGCGCTCATATTCACAGAGACCTAAGGTTAGGCTTGAGACTAGGTCTCACTTTTACATAGCAAAACCTAGATAGAACTCAACAATCATATTTTTCCCGAGACCATGCACTGTGCATCAGAGTCGTTGCTCCGCTGTATACATTAGTAGCATCCCCCCTTTCCCGTGGTCCACCATTTTTTATTTTCACCCCGTACGCTCTTGTGTCACTGACTGTAT
1046	H12_5556036c-e719-4ae9-af09-0f0004603096	CAJUZE010000069.1_Ypsolopha_scabrella_genome_assembly_contig_atg000069l_1_4391422_whole_genome_shotgun_sequence	4391396	77.467	679	2069	2724	1772648	1772012	8.05e-152	545	-	Ypsolopha scabrella	Ypsolophidae	H12_J2	ATACAGTCAGTGACACGTTAGCGTTCGGTCTACAACTTCAAAATTAGGCATCTAGGTAAAGCAAGGGTACTATTTTCGTATTCAGTGATGAAGATTCTATAGTGCATAGGGGTCAGATGCATTTCCGAAAATTTCGACCTGTTTTGTATGTGCCGCCTTTAGAGGTCGAAGCAGCAGGTGACATGAATTGCTGGGGCCGCAGCATCAGCATCCAAGCTGGGGCCGAATTCCCAGTAACCTACAGCTCACGTTCTCACAGAACGATACCTAGAACGCCTAGAACAAACATACTTCTTGTAGAATTAGCTGCTTTGTTGACATGCAGCGGTCACCCGCATCTCATAGGCCATACACCGCTTTGCCACTTTTGCATAATGTGAGCATGACGCTGGACTGCAGCGCTGCATTCATAGCGGGCACTCACAAGATCCACTAGTGCTATAATTGAAGTTCTTCTTCAAACAGGAGTACTAAAGTGGGATGATACCTATAAGTGCAGCGTGCATCTAAATATCAGCTGACGTGGTCTCAGCATTGCTTTTACACGAGTTAAATACCTTATCACTAAGTCGCCCGATAACCTAACAGTTATTCCAGTCTATTTTGTTTATCTCTTCTGTGTTATCAGTATTCGGT
2772	Hd27_e9ec758a-3707-4c5e-8fcb-7c42ef32bc04	CAJUZE010000069.1_Ypsolopha_scabrella_genome_assembly_contig_atg000069l_1_4391422_whole_genome_shotgun_sequence	4391396	80.831	313	1056	1367	1773845	1773536	9.88e-73	280	-	Ypsolopha scabrella	Ypsolophidae	Hd27_J2	TACAGCCAGGAACACAGATCCGTCCGGTCTATAATGCCTGAATGCAGTTTCAGGTGTGACTAAGAATCTTGCCATTGCAATCTTAACCCGATGCACTAGGATGCATTTCACTCAAAATGCACTTGAATTTTTTCACTACAAACGGTGGTTGCGAGCCTCCGGGCTTGCTCCTGGATAAGTTCTAGACATAAATCTCTGCAAAAGACTTGCAGGTGTTGCACAAAAGTAAGAAAATCACAGCTGCATAGCCCATGAAGCCCACGGCGCAAAACTTAGACTTCTAGTAACGTAACGTCGATCCTAGGCTAG
2774	Hd27_e9ec758a-3707-4c5e-8fcb-7c42ef32bc04	CAJUZE010000069.1_Ypsolopha_scabrella_genome_assembly_contig_atg000069l_1_4391422_whole_genome_shotgun_sequence	4391396	76.503	366	1419	1770	1778187	1777840	4.2e-71	275	-	Ypsolopha scabrella	Ypsolophidae	Hd27_J1	TTTTTAAATAAAATTTCTTATAAAGTATTTCTTGGTATCATTGACGTAGATAAGCTGACGTAGGTATCCCAACTGTCGTATATACCTGGCTGCGAGCTTAGGTTACCATCGGTCTGCTAGGCTACATGCACATGTAATGTGCATCGGACCGATGTGCAGATATAGACGTCACGCTGCAACTTGTGCAACAGATACTGCACTCTAATAGGTCGAGCATAACGGCTTGGGAGTTAGCACCATTGCATGATAGAACTGTGTCTCCTGAGTTCAAAAATACCACTCCCCGCTCCCCCCGACCCTTAACTTTGGAGTTATAGGCCATACGAACCTGTGTCATTGAGTGTATG
2776	Hd27_e9ec758a-3707-4c5e-8fcb-7c42ef32bc04	CAJUZE010000069.1_Ypsolopha_scabrella_genome_assembly_contig_atg000069l_1_4391422_whole_genome_shotgun_sequence	4391396	75.135	370	1442	1788	1963643	1963999	8.67e-61	241	+	Ypsolopha scabrella	Ypsolophidae	Hd27_J1	TACGGGCTATAACTGCAAGATTAGGGGTCGGGGGTAGCGGGGTTGGTATTTTTGAAATCAGGAGACACAGCTCTATCGTGCATCGATGTTAACTCCTTAGCCGTTACGCTCGACCCATCAAAGTGCAGTAACTGCTGCACAAGTTGCAGCTTGACGTCTATGCCTGCACGTTGGTCCGATGCACATTCAGTGGACAATTGCACATACAGCCTGCTAGCGGACCGATCGTGACCTTAGCTCATACAAGTTATACGTGAGTTGGGATACCTACTGGACGCGGTGTCGCGTCAGCTATGTCAATGAAACCAAGAAGTAGTACATAATCATTTTATTTTAAAGTAAAACAAATTAAGCAT
1040	H12_5556036c-e719-4ae9-af09-0f0004603096	CAJUZE010000069.1_Ypsolopha_scabrella_genome_assembly_contig_atg000069l_1_4391422_whole_genome_shotgun_sequence	4391396	75.251	1095	2754	3789	2346885	2347958	0	731	+	Ypsolopha scabrella	Ypsolophidae	H12_J1	TACAGTCAGTGACACAAGAGCGTACGGGGTGAAAATAAAGAATGGTGGACCAGGGGAAAGGGGGGATGCTACTAATGTATACAGCGGAGCAACGACTCTGATGCACAGTGCATGGTCTCGGGAAAAATATGATTGTTGAGTTCTATCTAGGTTTTGCTATGTAAAAGTGAGACCTAGTCTCAAGCCTAACCTTAGGTCTCTGTGAATATGAGCGCAAAAACTCTTTACTGTTAACCTGTAAGTGCACCTTGTTGTAGCATTGGTTGTAGGTAGCAACATCCATATCAGTAAATTGTTACAGCATTAGAACGGCCACCCGCGACGGCGATAACGCTCTTATCGCTGAACTTAAATGGTATTTATATTAATTTCCTCTCATTCAATTAAATATGTTATCGGGCTTAATTAACCGATCTCATCCTGTCCGTGGGGTTTATTGAAATATTAATAGTTCGGAAAAATGAAACAATACACCATTGTTCGATAAGGTTTGACGTCATACCTACGGTAAGGCATACCTACGGTAAGGTGTACAGGTACACCTGCGGAGGTAATTAAGTGTTCATCACCTAACGATGGTGTGCATGGACGATTCAACAAAAACCCAAGTCTCTCGGGTTCGCTTGGTAAACTGCTTTGCGGACATGAGTGCACGCTGCAACGCTGTAGTGGGATAGCTTGTCGGAGCCGAACATCCGAAGAACATACAACATAGTCGAGTAAGACTGCAGGTCACGTAGCAAGACTGCGTGCATACTCAGCATGCCGGGGTGATTGCAGTTAGAGTTGAAACAATCGTTGGTTGCATTTGTACCGTAACGAGCACCTACTTGAAGCTTACCTATACTTTTTTCCATACGGAGCATGATTGTGCTAGCTAACAAAAGTTAACACAGTGTATGATATGACTCCCGTAATAAAATGTAAAACTGTATGCATTATCCTTATCAATTTTTTCCTTTTCAGCTGAAAATAACTGGGTATTGCCGATATATGCATGTATTACCCGTTGACATCATCGATATTGCGCCATTTTACCACAAAATACGTTTCTCTACCTAATTTGCTTATCA
1044	H12_5556036c-e719-4ae9-af09-0f0004603096	CAJUZE010000069.1_Ypsolopha_scabrella_genome_assembly_contig_atg000069l_1_4391422_whole_genome_shotgun_sequence	4391396	78.877	677	2069	2723	2351155	2351816	3.9e-162	579	+	Ypsolopha scabrella	Ypsolophidae	H12_J2	CCGAATACTGATAACACAGAAGATATAAACAAAATAGACTGGGTTTCTCCAAAACGAGAAACTGTTAGGTTATCGGGCGACTTAGTAATAAGGTATTTAACTCGTGTAAAAGCAATGCTGAGACCACGTCAGCCGATATTTAGATACACGTCGCACTTAGGTATCATCCCACTTTAGTACTCCTGTTTGAAAAAGAACTACAATTATAGCACTAGTGGATCTTGTGAGTGCCCGCTATGAATGCTGCGCTGCACTCCAGCGTCATGCTCACATTATGCAAAAGTGGCAAAGCGGTGTATGGCCTATGAGATGCGGGTGACCGCTGCATGGCAACAAAGCAGATAATTCTAGAAGAAGTATGTTTATTCTAGGCGTTCTAGGTATCGTTCCGTGAGAACGTGAGCTGTAGGTTTCTGGCAATTCGGCCCCAGCTTGGATGCTGATGCTGCGGCCCCAGCAATTCATGTTACCTGCTGCTTTGACCCATACTCATATCACTTTAGAGGCGGCACATACGAAAAAAGTCAAAATTTTCGGAAATGCATCTGACCCCTATGCACTATAGAATCTTCATCACTGAATACGAAAATAGTACCCTTGCCTTACCTAGATGTTTAATTTTGAAGTTATAGACCGTACGCTACCGTGTCATTGACTGTAT
2773	Hd27_e9ec758a-3707-4c5e-8fcb-7c42ef32bc04	CAJUZE010000069.1_Ypsolopha_scabrella_genome_assembly_contig_atg000069l_1_4391422_whole_genome_shotgun_sequence	4391396	80.769	312	1056	1366	2430023	2429715	3.45e-72	279	-	Ypsolopha scabrella	Ypsolophidae	Hd27_J2	ACAGCCAGGAACACAGATCCGTCCGGTCTATAATGCCTGAATGCAGTTTCAGGTGTGACTAAGAATCTTGCCATTGCAATCTTAACCCGATGCACTAGGATGCATTTCACTCAAAATGCACTTGAATTTTTTCACTACAAACGGTGGTTGCGAGCCTCCGGGCTTGCTCCTGGATAAGTTCTAGACATAAATCTCTGCAAAAGACTTGCAGGTGTTGCACAAAAGTAAGAAAATCACAGCTGCATAGCCCATGAAGCCCACGGCGCAAAACTTAGACTTCTAGTAACGTAACGTCGATCCTAGGCTAG
2775	Hd27_e9ec758a-3707-4c5e-8fcb-7c42ef32bc04	CAJUZE010000069.1_Ypsolopha_scabrella_genome_assembly_contig_atg000069l_1_4391422_whole_genome_shotgun_sequence	4391396	77.273	352	1433	1770	2433338	2433006	1.47e-70	273	-	Ypsolopha scabrella	Ypsolophidae	Hd27_J1	TTTAAAATAAAATTTTTTATAAAGTATTTCTTGGTATCATTGATGTAGATAAGCTGACGTAGGTATCCCAACTGTCGTATATACCTGGCTGTGAGCTTAGGTTACCATCGGTCTGCTAGGCTACATGCACATGTAATGTGCATCGGACCGATGTGCAGATATAGACGTCACGCTGCAACTTGTGCAACAGATACTGCACTCTAATAGGTCGAGCATAACGGCTTGGGAGTTAGCACCATTGCATGATAGAACTGTGTCTCCTGAGTTCAAAAATACCACTCCCCGCTCCCCCCGACCCTTAACTTTGGAGTTATAGGCCGTACGGACTTGTG
1043	H12_5556036c-e719-4ae9-af09-0f0004603096	CAJUZE010000069.1_Ypsolopha_scabrella_genome_assembly_contig_atg000069l_1_4391422_whole_genome_shotgun_sequence	4391396	78.801	684	2069	2730	2664790	2664122	3.2e-163	582	-	Ypsolopha scabrella	Ypsolophidae	H12_J2	GCGTACCTACAGTCAATGACACGGTAGCGTACGGTCTATAACTTCAAAATTAAACATCTAGGTAAGGCAAGGGTACTATTTTCGTATTCAGTGATGAAGATTCTATAGTGCATAGGGGTCAGATGCATTTCCGAAAATTTTGACTTTTTTCGTATGTGCCGCCTCTAAAGTGATATGAGTATGGGTCAAAGCAGCAGGTAACATGAATTGCTGGGGCCGCAGCATCAGCATCCAAGCTGGGGCTGAATTGCCAGAAACCTACAGCTCACGTTCTCACGGAACGATACCTAGAACGCCTAGAATAAACATACTTCTTGTAGAATTATCTGCTTTGTTGCCATGCAGCGGTCACCCGCATCTCATAGGCCATACACCGCTTTGCCACTTTTTCATAATGTAAGCATGACGCTGGACTGCAGCGCAGCATTCATAGCGGGCACTCACAAGATCCACTAGTGCTATAATTGTAGTTCTTTTTCAAACAGGAGTACTAAAGTGGGATGATACCTAAGTGCGACGTGTATCTAAATATCGGCTGACGTGGTCTCAGCATTGCTTTTACACGAGTTAAATACCTTATCACTAAGTCGCCCGATAACCTAACAGTTTCTCGTTTTGGAGAAACCCAGTCTATTTTGTTTATATCTTCTGTGTTATCAGTATTCGGT
1038	H12_5556036c-e719-4ae9-af09-0f0004603096	CAJUZE010000069.1_Ypsolopha_scabrella_genome_assembly_contig_atg000069l_1_4391422_whole_genome_shotgun_sequence	4391396	68.735	2111	2754	4623	2669091	2667055	0	931	-	Ypsolopha scabrella	Ypsolophidae	H12_J1	ATGATGTACAAAACATCATTCTAAATATGTATACTTTTCATGATTCCTGTAATGTTAGGACTATGGTATGACAGATACCTTACCTAAACACTGCACCGTACCTACCTATCGCTGCATAGCATGTCGCGGTGCCCCTCTATCGTGTTACAAAGTGTAGTGACCACGGTTATCTATGCATGGATGTAGATTGTACAACATCTTAGTGGATAGAACTAGTACAATATATTATTATCATTATTAAACTAACTACCTAAATATCTAGTATCATGAAGGAAACTGGTATGTCGTGACATTTGTAAGTCGGCATGCATTTTGAAATGAAATAACTATGTATCGGGAACAATTTTTTTTTTTATTTTCAAAAACAAACACTCACATGCACAATATACTCAATACTGATGTACACAAATACCTAATACTTATTATATAAACAAATGATCATATCTATGATTAGCACTACTTCGGCCGGTTGAGAGTTCCACGCCACGATGCCTGCTGACGCAAAGCTTCTGCATACTGCATCAAGTGCCTGTCCAGTCGCCGCTGCTCTGCCTTCTGACGTTTTCTCTCCTCACGCTCCAAGTCTTGTCTGCGATTTTCTTCTTCTTCTTCCGCGCGCTCTTGCTCCTTCCGAGATTTTTCCCCGTTGTCTCGATGAACGGCTTCTCCAGAGTTTCCGCTCATGTTGAATGATGATTTTGTGAATGATGACATGGTGATTTTGTCAAGACTGATCGATTGTACACAACCTTGTGATTATGGCAAGCGTATATGTGCTAATGATTGATTGTATATGTACTTTCCTCCATTTATACTAACCCGAAACCTACCTAATAAGGACTCGTTGTTCCATAATTATCGCGAATTTTTTCCCACTTGAATAAGCTCGTTCATGAGGGATAATTCAAATACCGTGACATCATGGTGTACCGCAGTAACGACAGAATTGATAAGCAAATTAGGTAGAGAAACGTATTTTGTGGTAAAATGGCGCAATATCGATGATGTCAACGGGTAATACATGCATATATCGGCAATACCCAGTTATTTTCAGCTGAAAAGGAAAAAATTGATAAGGATAATGCATACAGTTTTACATTTTATTACGGGAGTGATATCATACACTGTGTTAACTTCTGTTAGCTAGCACAATCATGCTCCATATGGAAAAAAGTATAGGTAAGCTTCAGTACGTGCTCGTTACGGTACAAATGCAACCAACGATTGTTTCAACTCTAACTGCAAGCACCCCGGCATGCTGAGTATGCACGCAGTCTTGCTACGTGACCTGCAGTCTTACTCGACTATGTTGTATGTTCTTCGGATGTTCGGCTCCGACAAGCTATTCCACTACAGCGTTGCAGCGTGCACTCATGTCCGCAAAGGAGTTTACCAAGCGAACCCGAGAGACTTGGGTTTTTGTTGAATCGTCCATGCACACCATCGTTAGGTGATGAACACTTAATTACCTCCGCAGGTGTACCTGTACACCTTACCGTAGGTATGCCTCACCGTAGGTATGCCTTACCGTAGGTATGACGTCAAACCTTATCGAACAATGGTGTATTGTTTCATTTTTCCGAACTATTAATATTTCAATAAACCCCACGGACAGGATGAGATCGATTAATTGAGCCCGATAACATATTTAATTGAATGAGAGGAAATTAATATAAATACCATTTGAGTTCAGCGATAAGAGCGTTATCGCCGTCGCGGGTGGCCGTTCTAATGCTGTAAGAATTTACTGATATGGATGTTGCTACCTACAACCAATGCTACAACAAGGTGCACTTACAGGTTAACAGTGAAGAGTTTTTGCGCTCATATTCACAGAGACCTAAGGTTAGGCTTGAGACGAGGTCTCACTTTTAGATAGCAAAACCTAGATAGAACTCAACAATCATATTTTTCCCGAGACCATGCACTGTGCATCAGAGTCGTTGCTCCGCTGTATACATTAGTAGCATCCCCCTCTTCCCCTGGTCCACCATTCTTTATTTACACCCCGTACGCTCTTGTGTCACTGACTGTAT
1041	H12_5556036c-e719-4ae9-af09-0f0004603096	CAJUZE010000069.1_Ypsolopha_scabrella_genome_assembly_contig_atg000069l_1_4391422_whole_genome_shotgun_sequence	4391396	73.381	1112	2753	3789	2745987	2747077	0	668	+	Ypsolopha scabrella	Ypsolophidae	H12_J1	ATACAGTCAGTGACACAAGAGCGTACGGGGTGAAAATAAAGAATGGTGGACCAGGGGAAAGGGGGGATGCTACTAATGTATACAGCGGAGCAACGACTCTGATGCACAGTGCATGGTCTCGGGAAAAATATGATTGTTGAGTTCTATCTAGGTTTTGCTATGTAAAAGTGAGACCTAGTCTCAAGCCTAACCTTAGGTCTCTGTGAATATGAGCGCAAAAACTTTTTACTGTTAACCTGTAAGTGCACCTTGTTGTAGCATTGGTTGTAGGTAGCAACATCCATATCAGTAAATTGTTACAGCATTAGAACGGCCACCCGCGACGGCGATAACGCTCTTATCGCTGAACTTAAATTGTATTTATATTAATTTCCTCTCATTCAATTAAATATGTTATCGGGTTCAATTAATCGATCTCATCCTGTCCGTGGGGTTTATTGAAATATTAATAGTTCGGAAAAATGAAACAATACACCATTGTTCGATAAGGTTTGACGTCATACCTACGGTAAGGCATACCTACGGTGAGGCTTACCGTAGGTATACGGTAAGGTGTACAGGTACCCCTGCGGAGGTAATTAAGTGTTCATCACCTAACGCTGGTGTGCATGGACGATTCAACAAAAACCCAAGTCTCTCGGGTTCGCTTGGTAAACTGCTTTGCGGACATGAGTGCAAGCTGCAACGCTGTAGTGGAATAGCTTGTCGGAGCCGAACATCCAAAGAACATACAACATAGTCGAGTAAGACTGCAGGTCACGTAGCAAGACTGCGTGCATACTCAGCATGCCGGGGTGCTTGCAGTTAGAGTTGTAACAATTGTTGTTTGCATTTGTACCGTAACGAGCACGTACTGAAGCTTACCTATACTTTTTTCCATACGGAGCATGATTGTGCTAGCTAACAGAAGTTCACACAGTATATGATATGACTCCCGTAATAAAATGTAAAACTGTATGCATTATCCTTATCAATTTTTTCCTTTTCAGCTGAAAATAACTGGGTATTGCCGATATGTATTACCCGTTGACATCATCGATATTGCGCCATTTTACCACAAAATACGTTTCTCTACCTAATTTGCTTATCA
1428	H12_5556036c-e719-4ae9-af09-0f0004603096	CAJUZE010000072.1_Ypsolopha_scabrella_genome_assembly_contig_atg000072l_1_705967_whole_genome_shotgun_sequence	705967	79.025	677	2069	2723	357935	357274	9.18e-164	583	-	Ypsolopha scabrella	Ypsolophidae	H12_J2	TACAGTCAATGACACGGTAGCGTACGGTCTATAACTTCAAAATTAAACATCTAGGTAAGGCAAGGGTACTATTTTCGTATTCAGTGATGAAGATTCTATAGTGCATAGGGGTCAGATGCATTTCCGAAAATTTTGACTTTTTTCGTATGTGCCGCCTCTAAAGTGATATGAGTATGGGTCAAAGCAGCAGGTAACATGAATTGCTGGGGCCGCAGCATCAGCATCCAAGCTGGGGCCGAATTGCCAGAAACCTACAGCTCACGTTCTCACGGAACGATACCTATAACGCCTAGAATAAACATACTTCTTGTAGAATTATCTGCTTTGTTGCCATGCAGCGGTCACCCGCATCTCATAGGCCATACACCGCTTTGCCACTTTTGCATAATGTGAGCATGACGCTGGACTGCAGCGCAGCATTCATAGCGGGCACTCACAAGATCCACTAGTGCTATAATTGTAGTTCTTTTTCAAACAGGAGTACTAAAGTGGGATGATACCTAAGTGCGACGTGTATCTAAATATCGGCTGACGTGGTCTCAGCATTGCTTTTACACGAGTTAAATACCTTATCACTAAGTCGCCCGATAACCTAACAGTTTCTCGTTTTGGAGAAACCCCGTCTATTTTGTTTATATCTTCTGTGTTATCAGTATTCGGT
1427	H12_5556036c-e719-4ae9-af09-0f0004603096	CAJUZE010000072.1_Ypsolopha_scabrella_genome_assembly_contig_atg000072l_1_705967_whole_genome_shotgun_sequence	705967	69.094	1634	2755	4201	362232	360627	0	729	-	Ypsolopha scabrella	Ypsolophidae	H12_J1	ACAAATGATCATATCTATGACTAGCACTATTTCGGCCGGTTGAGAGTTCCACGCCACGATGCCTGCTCACGCAAAGCTAGTGCATACTGCATCAAGTGCCTGTCCAGTCGCCGCTGCTCTGCCTTCTGACGTTTTCTCTCCTCACGCTCCAAGTCTTGTCTGCGCTTTTCTGCTTCTTCTTCCGCCCGCTCTTGCTCCTTCCGAGATTTTTCCCCGTTGTCTCGATGAACGGCTTCTCCAGAGTTTCCGCTCATGGTGGATGATGATTTTGTGAATGATGACATGGTGATTTTGTTAAGACTGATCGATTGTACACAGCCTTGTGATTATGGCGAGTGTATATGTGCTAATGATTGATTGTATATGTACTTTCCTCCATTTATACTAACCCGAAACCTACCTAATAAGGACTCGTTGTTCCATAATTATCGCGAATTTTTTCCCACTTGAATAAGCTCGTTCATGAGGGATAATTCAAATACCGTGACATCATGGTGTACCGCAGTAACGACAGAATTGATAAGCAAATTAGGTAGAGAAACGTATTTTGTGGTAAAATGGCGCAATATCGATGATGTCAACGGGTAATACATGCATATATCGGCAATACCCAGTTATTTTCAGCTGAAAAGGAAAAAATTGATAAGGATAATGCATACAGTTTTACATTTTATTACGGGAGTCATATCATACACTGTGTTAACTTCTGTTAGCTAGCACAATCATGCTCCGTATGGAAAAAAGTATAGGTAAGCTTCAGTATGTGCTCGTTACGGTACAAATGCAACCAACGATTGTTTCAACTCTAACTGCAAGCACCCCGGCATGCTGAGTATGCACGCAGTCTTGCTACGTGACCTGCAGTCTTACTCGACTATGTTGTATGTTCTTCGGATGTTCGGCTCCGACAAGCTATCCCACTACAGCGTTGCAGCGTGCACTCATGTCCGCAAAGCAGTTTACCAAGCGAACCCGAGAGACTTGGGTTTTTGTTGAATCGTCCATGCACACCATCGTTAGGTGATGAACACTTAATTACCTCCGCAGGTGTACCTGTACACCTTACCGTAGGTATGCCTCACCGTAGGTATGCCTTACCGTAGGTATGACGTCAAACCTTATCGAACAATGGTGTATTGTTTCATTTTTCCGAACTATTAATATTTCAATAAACCCCACGGACAGGATGAGATCGATTAATTGAACCCGATAACATATTTAATTGAATGAGAGGAAATTAATATAAATACCATTTAAGTTCAGCGATAAGAGCGTTATCGCCGTCGCGGGTGGCCGTTCTTATGCTGTAACGATTTACTGATATCGATGTTGCTACCTACAACCAATGCTACAACAAGGTGCACTTACAGGTTAACAGTAAAGAGTTTTTGCGCTCATATTCACAGAGACCTAAGGTTAGGCTTGAGACTAGGTCTCACTTTTACATAGCAAAACCTAGATAGAACTCAACAATCATATTTTTCCCGAGACCATGCACTGTGCATCAGAGTCGTTGCTCCGCTGTATACATTAGTAGCATCCCCCCTTTCCCCTGGTCCACCATTCTTTATTTTCACCCCGTACGCTCTTGTGTCACTGACTGTA
1785	H16_2a1e3a15-6808-4e2b-8415-351cdbbee22e	CAJUZE010000074.1_Ypsolopha_scabrella_genome_assembly_contig_atg000074l_1_1410313_whole_genome_shotgun_sequence	1410309	74.288	1264	1805	2992	32423	33667	0	770	+	Ypsolopha scabrella	Ypsolophidae	H12_J1	ACAGTCAGTGACACAAGAGCGTACGGGGTGAAAATAAAAAATGGTGGACCAGGGGAAAGGGGGGATGCTACTAATGTATACAGCGGAGCAACGACTCTGATGCACAGTGCATGGTCTCGGGAAAAATATGATTGTTGAGTTCTATCTAGGTTTTGCTATGTAAAAGTGAGACCTAGTCTCAAGCCTAACCTTAGGTCTCTGTGAATATGAGCGCAAAAACTCTTTACTGTTAACCTGTAAGTGCACCTTGTTGTAGCATTGGTTGTAGGTAGCAACATCCATATCAGTAAATTGTTACAGCATTAGAACGGCCACCCGCGACGGCGATAACGCTCTTATCGCTGAACTTAAATGGTATTTATATTAATTTCCTCTCATTCAATTAAATATGTTATCGGGCTTAATTAACCGATCTCATCCTGTCCGTGGGGTTTATTGAAATATTAATAGTTCGGAAAAATGAAACAATACACCATTGTTCGATAAGGTTTGACGTCATACCTACGTTAAGGCATACCTACGGTAAGGTGTACAGGTACACCTGCCGAGGTAATTAAGTGTTCATCACCTAACGATGGTGTGCATGGACGATTCAACAAAAACCCAAGTCTCTCGGGTTCGCTTGGTAAACTGCTTTGCGGACATGAGTGCACGCTGCAACGCTGTAGTGGAATAGCTTGTCGGAGCCGAACATCCGAAGAACATACAACATAGTCAAGTAAGACTGCAGGTCACGTAGCAAGACTGCGTGCATACTCAGCATGCCGGGGTGCTTGCAGTTAGAGTTGAAACAATCGTTGGTTGCATTTGTACCGTAACGAGCACGTACTGAAGCTTACCTATACTTTTTTCCATACGGAGCATGATTGTGCTAGCTAACAGAAGTTAACACAGTGTATGATATGACTCCCGTAATAAAATGTAAAACTGTATGCATTATCCTTATCAATTTTTTCCTTTTCAGCTGAAAATAACTGGGTATTGCCGATATGTATTACCCGTTGACATCATCGATATTGCGCCATTTTACCACAAAATACGTTTCTCTACCTAATTTGCTTATCAATTCTGTCGTTACTGCGGTACACCATGATGTCACGGTATTTGAATTATCCCTCGAGCTTATTCAAGTGGGAAAAAATTCGCGGTAATTATGGAACAACCAGTCCTTGTTAGGTAGTTTTCGGGTTAGTATAAATGGAGGAAAGTACATATACAATCAATCATTAGCACATATACACTCG
1788	H16_2a1e3a15-6808-4e2b-8415-351cdbbee22e	CAJUZE010000074.1_Ypsolopha_scabrella_genome_assembly_contig_atg000074l_1_1410313_whole_genome_shotgun_sequence	1410309	79.341	789	994	1772	36587	37351	0	679	+	Ypsolopha scabrella	Ypsolophidae	H12_J2	CACATACGGCATTGTGTGCGCGATAAGAGCGTGTCTTAACAACGACAATGATGCAGATCGGATGCAGTTTTAGTAGGGTGAAACAACTAGTATGTGCTTCTTGACCGAATACTGATAACACAGAAGATATAAACAAAATAGACTGGGTTTCTCCAAAACGAGAAACTGTTAGGTTATCGGGCGACTTAGTGATAAGGTATTTAACTCGTGTAAAAGCAATGCTGAGACCACGTCAGCCGATATTTAGATACACGTCGCACTTAGGTATCATCCCACTTTAGTACTCCTGTTTGAATAAGAACTACAATTATAGCACTAGTGGATCTTGTGAGTGCCCGCTATGAATGCTGCGCTGCACTCCAGCGTCATGCTCACATTATGCAAAAGTGGCAAAGCGGTGTATGGCCTATGAGATGCGGGTGACCGCTGCATGGCAACAAAGCAGATAATTCTACAAGAAGTATGTTTATTCTAGGCGTTCTAGGTATCGTTCCGTGAGAACGTGAGCTGTAGGTTTCTGGCAATTCAGCCCCAGCTTGGATGCTGATGCTGCGGCCCCAGCAATTCATGTTACCTGCTGCTTTGACCCATACTCATATCACTTTAGAGGCGGCACATACGAAAAAAGTCAAAATTTTCGGAAATGCATCTGACCCCTATGCACTATAGAATCTTCATCACTGAATACGAAAATAGTACCCTTGCCTTACCTAGATGTTTAATTTTGAAGTTATAGACCGTACGCTACCGTGTCATTGACTGTA
3336	Hd27_e9ec758a-3707-4c5e-8fcb-7c42ef32bc04	CAJUZE010000074.1_Ypsolopha_scabrella_genome_assembly_contig_atg000074l_1_1410313_whole_genome_shotgun_sequence	1410309	76.712	365	1420	1770	899682	900028	1.2e-71	278	+	Ypsolopha scabrella	Ypsolophidae	Hd27_J1	TACACCCAATGACACAAGTCCGTACGGCCTATAACTCCAAAGTTAAGGGTCGGGGGGAGCGGGGAGTGGTATTTTTGAACTCAGGAGACACAGTTCTATCATGCAATGGTGCTAACTCCCAAGCCGTTATGCTCGACCTATTAGAGTGCAGTATCTGTTGCACAAGTTGCAGCGTGACGTCTATATCTGCACATCGGTCCGATGCACATTACATGTGCATGTAGCCTAGCAGACCGATGGTAACCTAAGCTCACAGCCAGGTATATACGACAGTTGGGATACCTACGTCAGCTTATCTACATCAATGATACCAAGAAATACTTTATAAAAAATTTTATTTAAAAAA
3335	Hd27_e9ec758a-3707-4c5e-8fcb-7c42ef32bc04	CAJUZE010000074.1_Ypsolopha_scabrella_genome_assembly_contig_atg000074l_1_1410313_whole_genome_shotgun_sequence	1410309	80.769	312	1056	1366	903017	903325	3.45e-72	279	+	Ypsolopha scabrella	Ypsolophidae	Hd27_J2	TAGCCTAGGATCGACGTTACGTTACTAGAAGTCTAAGTTTTGCGCCGTGGGCTTCATGGGCTATGCAGCTGTGATTTTCTTACTTTTGTGCAACACCTGCAAGTCTTTTGCAGAGATTTATGTCTAGAACTTATCCAGGAGCAAGCCCGGAGGCTCGCAACCACCGTTTGTAGTGAAAAAATTCAAGTGCATTTTGAGTGAAATGCATCCTAGTGCATCGGGTTAAGATTGCAATGGCAAGATTCTTAGTCACACCTGAAACTGCATTCAGGCATTATAGACCGGACGGATCTGTGTTCCTGGCTGTA
1786	H16_2a1e3a15-6808-4e2b-8415-351cdbbee22e	CAJUZE010000074.1_Ypsolopha_scabrella_genome_assembly_contig_atg000074l_1_1410313_whole_genome_shotgun_sequence	1410309	73.101	1290	1805	2992	1209261	1210533	0	730	+	Ypsolopha scabrella	Ypsolophidae	H12_J1	ACAGTCAGTGACACAAGAGCGTACGGGGTGAAAATAAAAAATGGTGGACCAGGGGAAAGGGGGGATGCTACTAATGTATACAGCGGAGCAACGACTCTGATGCACAGTGCATGGTCTCGGGAAAAATATGATTGTTGAGTTCTATCTAGGTTTTGCTATGTAAAAGTGAGACCTAGTCTCAAGCCTAACCTTAGGTCTCTGTGAATATGAGCGCAAAAACTCTTGACTGTTAACCTGTAAGTGCACCTTCTTGTAGCATTGGTTGTAGGTAGCAACATCCATATCAGTAAATTGTTACAGCATTAGAACGGCCACCCGCGACGGCGATAACGCTCTTATCGCTGAACTTAAATGGTATTTATATTAATTTCCTCTCATTCAATTAAATATGTTATCGGGCTTAATTAACCGATCTCATCCTGTCCGTGGGGTTTATTGAAATATTAATAGTTCGGAAAAATGAAACAATACACCATTGTTCGATAAGGTTTGACGTCATACCTACGGTAAGGCATACCTATGGTAAGGCATACCTACGGTAAGGTGTACAGGTACACCTGCCGAGGTAATTAAGTGTTCATCACCTAACGATGGTGTGCATGGACGATTCAACAAAAACCCAAGTCTCTCGGGTTCGCTTGGTAAACTGCTTTGCGGACATGAGTGCACGCTGCAACGCTGTAGTGGGATAGCTTGTCGGAGCCGAACATCCGAAGAACATACAACATAGTCGAGTAAGACTGCAGGTCACGTAGCAAGACTGCGTGCATACTCAGCATGCCGGGGTGCTTGCAGTTAGAGTTGAAACAATCGTTGGTTGCATTTGTACCGTAACGAGCACGTACTGAAGCTTACCTATACTTTTTTCCATACGGAGCATGATTGTGCTAGCTAACAGAAGTTAACACAGTGTATGATATGACTCCCGTAATAAAATGTAAAACTGTATGCATTATCCTTATCAATTTTTTCCTTTTCAGCTGAAAATAACTGGGTATTGCCGATATATGCATGTATTACCCGTTGACATCATCGATATTGCGCCATTTTACCACAAAATACGTTTCTCTACCTAATTTGCTTATCAATTCTGTCGTTACTGCGGTACACCATGATGTCACGGTATTTGAATTATCCCTCATGAACGAGCTTATTCAAGTGGGAAAAAATTCGCGATAATTATGGAACAACGAGTCCTTGTTAGGTAGTTTTCGGGTTAGTATAAATGGAGGAAAGTACATATACAATCAATCATTAGCACATATACACTCG
1787	H16_2a1e3a15-6808-4e2b-8415-351cdbbee22e	CAJUZE010000074.1_Ypsolopha_scabrella_genome_assembly_contig_atg000074l_1_1410313_whole_genome_shotgun_sequence	1410309	79.898	781	1002	1772	1215118	1215874	0	691	+	Ypsolopha scabrella	Ypsolophidae	H12_J2	GCATTGTGTGCGCGATAAGAGCGTGTCTTAACAACGACAATGATGCAGATCGGATGCAGTTTTAGTAGGGTGAAACAACTAGTATGTGACTCTTGACCGAATACTGATAACACAGAAGATATAAACAAAATAGACGGGGTTTCTCCAAAACGAGAAACTGTTAGGTTATCGGGCGACTTAGTGATAAGGTATTTAACTCGTGTAAAAGCAATGCTGAGACCACGTCAGCCGATATTTAGATACACGTCGCACTTAGGTATCATCCCACTTTAGTACTCCTGTTTGAAAAAGAACTACAATTATAGCACTAGTGGATCTTGTGAGTGCCCGCTATGAATGCTGCGCTGCAGTCCAGCGTCATGCTCACATTATGCAAAAGTGGCAAAGCGGTGTATGGCCTATGAGATGCGGGTGACCGCTGCATGGCAACAAAGCAGATAATTCTACAAGAATTATGTTTGTTCTAGGCGTTCTAGGTATCTTTCTGTGAGAACGTGAGCTGTAGGTTTCTGGCAATTCGGCCCCAGCTTGGATGCTGATGCTGCGGCCCCAGCAATTCATGTTACCTGCTGCTTTGACCCATACTCATATCACTTTAGAGGCGGCACATACGAAAAAAGTCAAAATTTTCGGAAATGCATCTGACCCCTATGCACTATAGAATCTTCATCACTGAATACGAAAATAGTACCCTTGCCTTACCTAGATGTTTAATTTTGAAGTTATAGACCGTACGCTACCGTGTCATTGACTGTA
2676	Hd47_e748a252-0956-4b0f-b4ff-92e99fe93318	CAJUZE010000075.1_Ypsolopha_scabrella_genome_assembly_contig_atg000075l_1_1341028_whole_genome_shotgun_sequence	1341025	73.544	601	3930	4501	295883	295314	8.54e-106	390	-	Ypsolopha scabrella	Ypsolophidae	Hd47_J1	GCTGCCGTAGATCGTGTGAGACCACTGAACGTTCCCCGCAGTTCAAGATGTCAGACTGTACGTGGAACGTGCTGGCTGGCGGAGGGTTATCATAATAATCGTGGCTTCAGAAAGTCACCGTTCAGTTGAAAATGGAAGCGGAACTACTGAGACGTGTGGCACTGGCCGCGTTGATTGGTCAGGCCATGGCTTGACGTTATCAGCACACAATGGTGAATATTTATGGTTCTTTGCGCTCGCTCCTGCTATCAAGCTTCGCAATCAGCGTAACTCTCCGTTCTCCTTCTGGTGGCTTATGAGATTCGAGCATCTCTTTCATGCGATCTGTTATGGATGCAATGACTATTAATAAGAAAAACGCACGTCATAGTGAACATGCTGCCGAGTGTGTTCGTCGGATGGTACAGCACAATGGTTATACTGAACGCGATATGATTCGAGCCATCATACCAGAGCTCTAACATCTTTGCATGATACAGTTTTCTCCCCTGGGTATGAAAATGTCATCCTAGCCTTCTCTCGAGGTGCTTCTCTTTGAAGTTGTAGACCGTACGCTCTTGAGCCATTGA
1072	H12_5556036c-e719-4ae9-af09-0f0004603096	CAJUZE010000075.1_Ypsolopha_scabrella_genome_assembly_contig_atg000075l_1_1341028_whole_genome_shotgun_sequence	1341025	78.994	676	2069	2722	627504	626844	3.2e-163	581	-	Ypsolopha scabrella	Ypsolophidae	H12_J2	ACAGTCAATGACACGGTAGCGTACGGTCTATAACTTCAAAATTAAACATCTAGGTAAGGCAAGGGTACTATTTTCGTATTCAGTGATGAAGATTCTATAGTGCATAGGGGTCAGATGCATTTCCGAAAATTTTGACTTTTTTCGTAGGTGCCGCCTCTAAAGTGATATGAGTATGGGTCAAAGCAGCAGGTACCATGAATTGCTGGGGCCGCAGCATCAGCATCCAAGCTGGGGCCGAATTGCCAGAAACCTACAGCTCACGTTCTCACGGAACGATACCTAGAACGCCTAGAATAAACATACTTCTTGTAGAATTATCTGCTTTGTTGCCATGCAGCGGTCACCCGCATCTCATAGGCCATGCACCGCTTTGCCACTTTTGCATAATGTAAGCATGACGCTGGACTGCAGCGCAGCATTCATAGCGGGCACTCACAAGATCCACTAGTGCTATAATTGTAGTTCTTTTTCAAACAGGAGTACTAAAGTGGGATGATACCTAAGTGCGACGTGTATCTAAATATCGGCTGACGTGGTCTCAGCATTGCTTTTACACGAGTTAAATACCTTATCACTAAGTCGCCCGATAACCTAACAGTTTCTCGTTTTGGAGAAACCCAGTCTATTTTGTTTATATCTTCTGTGTTATCAATATTCGGT
1070	H12_5556036c-e719-4ae9-af09-0f0004603096	CAJUZE010000075.1_Ypsolopha_scabrella_genome_assembly_contig_atg000075l_1_1341028_whole_genome_shotgun_sequence	1341025	74.324	1110	2754	3789	631800	630713	0	705	-	Ypsolopha scabrella	Ypsolophidae	H12_J1	GATAAGCAAATTACGTAGAGAAACGTATTTTGTGGTAAAATGGCGCAATATCGATGATGTCAACGGGTAATACATGCATATATCGGCAATACCCAGTTATTTTCAGCTGAAAAGGAAAAAATTGATAAGGATAATGCATACAGTTTTACATTTTATTACGGGAGTCATATCATACACTGTGTTAACTTCTGTTAGCTAGCACAATCATGCTCCGTATGGAAAAAGTATAGGTAAGCTTCAGTACGTGCTCGTTACGGTACAAATGCAACCAAAGATTGTTTCAACTCTAACTGCAAGCACCCCGGCATGCTGAGTATGCACGCAGTCTTGCTACGTGACCTGCAGTCTTACTCGACTATGTTGTATGTTCTTTGGATGTTCGGCTCCGACAAGCTATTCCACTACAGCGTTGCAGCTTGCACTCATGTCCGCAAAGCAGTTTACCAAGCGAACCCGAGAGACTTGGGTTTTTGTTGAATCGTCCATGCACACCATCGTTAGGTGATGAACACTTAATTACCTCCGCAGGTGTACCTGTACACCTTACCGTAGGTATGCCTTACCATAGGTATGCCTTACCGTAGGTATGACGTCAAACCTTATCGAACAATGGTGTATTGTTTCATTTTTCCGAACTATTAATATTTCAATAAACCCCACGGACAGGATGAGATCGATTAATTGAACCCGATAACATATTTAATTGAATGAGAGGAAATTAATATAAATACCATTTAAGTTCAGCGATAAGAGCGTTATCGCCGTCGCGGGTGGCCGTTCTAATGCTGTAACAATTTACTGATATGGATGTTGCTACCTACAACCAATGCTACAACAAGGTGCACTTACAGGTTAACAGTAAAGAGTTTTTGCGCTCATATTCACAGAGACCTAAGGTTAGGCTTGAGACTAGGTCTCACTTTTACATAGCAAAACCTAGATAGAACTCAACAATCATATTTTTCCCGAGACCATGCACTGTGCATCAGAGTCGTTGCTCCGCTGTATACATTAGTAGCATCCCCCCTTTCCCCTGGTCCACCATTTTTTATTTTCACCCCGTACGCTCTTGTGTCACTGACTGTAT
1074	H12_5556036c-e719-4ae9-af09-0f0004603096	CAJUZE010000075.1_Ypsolopha_scabrella_genome_assembly_contig_atg000075l_1_1341028_whole_genome_shotgun_sequence	1341025	78.614	678	2069	2723	742684	742022	1.66e-160	572	-	Ypsolopha scabrella	Ypsolophidae	H12_J2	TACAGTCAATGACACGGTAGCGTACGGTCTATAACTTCAAAATTAAACATCTAGGTAAGGCAAGGGTACTATTTTCGTATTCAGTGATGAAGATTCTATAGTGCATAGGGGTCAGATGCATTTCCGAAAATTTTGACTTTTTTCGTATGTGCCGCCTCTAAAGTGATATGAGTATGGGTCAAAGCAGCAGGTAACATGAATTGCTGGGGCCGCAGCATCAGCATCCAAGCTGGGGCCGAATTGCCAGAAACCTACAGCTCACGTTCTCACGGAACGATACCTAGACCGCCTAGTATAAACATACTTCTTGTAGAATTATCTGCTTTGTTGCCATGCAGCGGTCACCCGCCTCTCATAGGCCATGCACCGCTTTGCCACTTTTGCATAATGTAAGCATGACGCTGGACTTGCAGCGCAGCATTCATAGCGGGCACTCACAAGATCCACTAGTGCTATAATTGTAGTTCTTTTTCAAACAGGAGTACTAAAGTGGGATGATACCTAAGTGCGACGTGTATCTAAATATCGGCTGACGTGGTCTCAGCATTGCTTTTACACGAGTTAAATACCTTATCACTAAGTCGCCCGATAACCTAACAGTTTCTCGTTTTGGAGAAACCCCGTCTATTTTGTTTATATCTTCTGTGTTATCAGTATTCGGT
1067	H12_5556036c-e719-4ae9-af09-0f0004603096	CAJUZE010000075.1_Ypsolopha_scabrella_genome_assembly_contig_atg000075l_1_1341028_whole_genome_shotgun_sequence	1341025	69.095	2100	2754	4610	746981	744956	0	954	-	Ypsolopha scabrella	Ypsolophidae	H12_J1	CTATAATTCTAAATATGTATACTTTTCATGATTCCTGTAATGTTAGGACTATGGTATGACAGATACCTTACCTAAACACTGCACCGTACCTACCTATCACTGCATAGCATGTCGCGGTGCCCCTCTATCGTGTTACAAAGTGTAGTGACCACGGTTATCTATGCATGGATGTAGATTGTACAACATCTTAGTGGATAGAACTAGTACAATATATTATCATCATTATTAAACTAACTACCTAAATATCTAGTATCATGAAGGAAACTGGTATGTCGTGACATTTGTAAGTCGGCATGCATTTTGAAATGAAATAACTATGTATCGGGAACAAGTTTTTTTTTTTATTTTCAAAAACAAACACTCACATGCACAATATACTCAATACTGATGTACACAAATACCTAATACTTATTATATAAACAAATGATCATATCTATGATTAGCACTACTTCGGCCGGTTGAAAGTTCCACGCCACGATGCCTGCTCACGCAAAGCTAGTGCATACTGCATCAAGTGCCTGTCCAGTCGCCGCTGCTCTGCCTTCTGACGTTTTCTCTCCTCACGCTCCAAGTCTTGTCTGCGCTTTTCTTCTTCTTCTTCCGCGCGCTCTTGCTCCTTCCGAGATTTTTCCCCGTTGTCTCGATGAACGGCTTCTCCAGAGTTTCCGCTCATGGTGGATGATGATTTTGTGAATGATGACATGGTGATTTTGTTAAGACTGATCGATTGTACACAGCCTTGTGATTATGGCGAGTGTACATGTGCTAATGATTGATTGTATATGTACTTTCCTCCATTTATACTAACCCGAAACCTACCTAATAAGGACTCGTTGTTCCATAATTATCGCGAATTTTTTCCCACTTGAATAAGCTCGTTCATGAGGGATAATTCAAATACCGTGACATCATGCTGTACCGCAGTAACGACAGAATTGATAAGCAAATTAGGTAGAGAAACGTATTTTGTGGTAAAATGGCGCAATATCGATGATGTCAACGGGTAATACATGCATATATCGGCAATACCCAGTTATTTTCAGCTGAAAAGGAAAAAATTGATAAGGATAATGCATACAGTTTTACATTTTATTACGGGAGTCATATCATACACTGTGTTAACTTCTGTTAGCTAGCACAATCATGCTCCGTATGGAAAAAAGTATAGGTAAGCTTCAGTACGTGCTCGTTACGGTACAAATGCAACCAACGATTGTTTCAACTCTAACTGCAAGCACCCCGGCATGCTGAGTATGCACGCAGTCTTGCTACGTGACCTGCAGTCTTACTCGACTATGTTGTATGTTCTTCGGATGTTCGGCTCCGACAAGCTATCCCACTACAGCGTTGCAGCGTGCACTCATGTCCGCAAAGCAGTTTACCAAGCGAACCCGAGAGACTTGGGTTTTTGTTGAATCGTCCATGCACACCATCGTTAGGTGATGAACACTTAATTACCTCGGCAGGTGTACCTGTACACCTTACCGTAGGTATGCCTTACCATAGGTATGCCTTACCGTAGGTATGACGTCAAACCTTATCGAACAATGGTGTATTGTTTCATTTTTCCGAACTATTAATATTTCAATAAACCCCACGGACAGGATGAGATCGGTTAATTAAGCCCGATAACATATTTAATTGAATGAGAGGAAATTAATATAAATACCATTTAAGTTCAGCGATAAGAGCGTTATCGCCGTCGCGGGTGGCCGTTCTAATGCTGTAAGAATTTACTGATATCGATGTTGCTACCTACAACCAATGCTACAACAAGGTGCACTTACAGGTTAACAGTAAAGAGTTTTTGCGCTCATATTCACAGAGACCTAAGGTTAGGCTTGAGACTAGGTCTCACTTTTACATAGCAAAACCTAGATAGAACTCAACAATCATATTTTTCCCGAGACCATGCACTGTGCATCAGAGTCGTTGCTCCGCTGTATACATTAGTAGCATCCCCCCTTTCCCCTGGTCCACCATTCTTTATTTTCACCCCGTACGCTCTTGTGTCACTGACTGTAT
1068	H12_5556036c-e719-4ae9-af09-0f0004603096	CAJUZE010000075.1_Ypsolopha_scabrella_genome_assembly_contig_atg000075l_1_1341028_whole_genome_shotgun_sequence	1341025	71.256	1576	2754	4201	1054651	1056171	0	799	+	Ypsolopha scabrella	Ypsolophidae	H12_J1	TACAGTCAGTGACACAAGAGCGTACGGGGTGAAAATAAAAAATGGTGGACCAGGGGAAAGGGGGGATGCTACTAATGTATACAGCGGAGCAATGACTCTGATGCACAGTGCATGGTCTCGGGAAAAATATGATTGTTGAGTTCTATCTAGGTTTTGCTATGTAAAAGTGAGACCTAGTCTCAAGCCTAACCTTAGGTCTCTGTGAATATGAGCGCAAAAACTCTTTACTGTTAACCTGTAAGTGCACCTTGTTGTAGCATTGGTTGTAGGTAGCAACATCCATATCAGTAAATTGTTACAGCATTAGAACGGCCACCCGCGACGGCGATAACGCTCTTATCGCTGAACTTAAATGGTATTTATATTAATTTCCTCTCATTCAATTAAATATGTTATCGGGCTCAATTAATCGATCTCATCCTGTCCGTGGGGTTTATTTAAATATTAATAGTTCGGAAAAATGAAACAATACACCATTGTTCGATAAGGTTTGACGTCATACCTACGGTAAGGCATACCTACGGTAAGGCATACCTACGGTAAGGTGTACAGGTACACCTGCGGAGGTAATTAAGTGTTCATCACCTAACGATGGTGTGCATGGACGATTCTACAAAAACCCAAGTCTCTCGGGTTCGCTTGGTAAACTGCTTTGCGGACATGAGTGCACGCTGCAACGCTGTAGTGGAATAGCTTGTCGGAGCCGAACATCCAAAGAACATACAACATAGTTGAGTAAGACTGCAGGTCACGTAGCAAGACTGCGTGCATACTCAGCATGCCGAGGTGCTTGCAGTTAGAGTTGAAACAATCGTTGGTTGCATTTGTACCGTAACGAGCACCTACTGAAGCTTACCTATACTTTTTTCCATACGGAGCATGATTGTGCTAGCTAACAGGAGTTAACACAGTGTATGATATCACTCCCGTAATAAAATATAAAACTGTATGCATTATCCTTATTAATTTTTTCCTTTTCAGCTGAAAATAACTGGGTATTGCCGATAGGTATTACCCGTTGACATCATCGATATTGCGCCATTTTACCACAAAATACGTTTCTCTAAATAATTTGCTTATTAATTCTGTCGTTACTGCGGTACACCACGAGGTCACGGTATTTGAATTATCTCTCACTGAGCTTATTCAAGTAGGAAAAAATTCGCGATAATTATGGAATGCCAACCAGTCCTTATTAGGTAGTTTTCGGGTTAGTATAAATGGAGGAAAGTACATATACAATCAATCATTAGCACATATACACTCGCCATAATCACAAGGAATCATCATTCACCATGAGCGAATCATTCAAATCTTGGAAGGAGCAAGAGCTCGCGGAAGACGAAGAAGAAAAGCGCAGACAAGACTTGGAGCGTGAGGAGAGGAAACGTCAGAAGGCAAAGCAGCGGCGGCTGGACAGGCACTTGATGCAGTATGCAGCAGCTTTGCGTGAGCAGGCATCGTGGCGTGGAACTCTTAACCGGCCGAAGTAGTGCTAGTCATAGATATGATCATTTGTT
1071	H12_5556036c-e719-4ae9-af09-0f0004603096	CAJUZE010000075.1_Ypsolopha_scabrella_genome_assembly_contig_atg000075l_1_1341028_whole_genome_shotgun_sequence	1341025	79.198	673	2069	2722	1058565	1059222	3.2e-163	582	+	Ypsolopha scabrella	Ypsolophidae	H12_J2	CCGAATACTGATAACACAGAAGATATAAACAAAATAGACTGGGTTTTCCCAAAACGAGAAACTGTTAGGTTATCGGGCGACTTAGTGATAAGGTATTTAACTCGTGTAAAAGCAATGCTGAGACCACGTCAGCCGATATTTAGATACACGTCGCACTTAGGTATCATCCCACTTTAGTACTCCTGTTTGAAAAAGAACTACAATTATAGCACTAGTAGATCTTGTGAGTGCCCGCTATGAATGCTGCGCAGTCCAGCGTCATGCTCACATTATGCAAAAGTGGCAAAGCGGTGTATGGCCTATGAGATGCGGGTGACCGCTGCATGGCAACAAAGCAGATAATTCTACAAGAAGTATGTTTATTCCAGGCGTTCTAGGTATCGTTCCGTGAGAACGTGAGCTGTAGGTTTCTGGCAATTCGGCCCCAGCTTGGATGCTGATGCTGCGGCCCCAGCAATTCATGTTACCTGCTGCTTTGACCCATACTCATATAACTTTAGAGGCGGCACATACAAAAAAAGTCAAAATTTTCGGAAATGCTTCTGACCCCTATGCACTATAGAATCTTCATCACTGAATACGAAAATAGTACCCTTGCCTTACCTAGATGCTTAATTTTGAAGTTATAGACCGTACGCTACCGTGTCATTGACTGTA
1069	H12_5556036c-e719-4ae9-af09-0f0004603096	CAJUZE010000075.1_Ypsolopha_scabrella_genome_assembly_contig_atg000075l_1_1341028_whole_genome_shotgun_sequence	1341025	75.458	1092	2754	3789	1297355	1298421	0	745	+	Ypsolopha scabrella	Ypsolophidae	H12_J1	TACAGTCAGTGACACAAGAGCGTACGGGGTGAAAATAAAAAATGGTGGACCAGGGGAAAGGGGGGATGCTACTAATGTATACAGCGGAGCAACGACTCTGATGCACAGTGCATGGTCTCGGGAAAAATATGATTGTTGAGTTCTATCTGGGTTTTGCTATGTAAAAGTGAGACCTAGTCTCAAGCCTAACCTTAGGTCTCTGTGAATATGAGCGCAAAAACTCTTTACTGTTAACCTGTAAGTGCACCTTGTTGTAGCATTGGTTGTAGGTAGCAACATCCATATCAGTAAATTGTTACAGCATTAGAACGGCCACCCGCGACGGCGATAACGCTCTTATCGCTGAACTTAAATGGTATTTATATTAATTTCCTCTCATTCAATTAAATATGTTATCGGGTTCAATTAATCGATCTCATCCTGTCCGTGGGGTTTATTGAAATATTAATAGTTCGGAAAAATGAAACAATACACCATTGTTCGATAAGGTTTGACGTCATACCTACGGTAAGGCATACCTACGGTAAGGTGTACAGGTACACCTGCGGAGGTAATTAAGTGTTCATCACCTAACGATGGTGTGCATGGACGATTCAACAAAAACCCAAGTCTCTCGGGTTCGCTTGGTAAACTCCTTTGCGGACATGAGTGCACGCTGCAACGCTGTAGTGGAATAGCTTGTCGGAGCCGAACATCCGAAGAACATACAACATAGTCAAGTAAGACTGCAGGTCACGTAGCAAGACTGCGTGCATACTCAGCATGCCGGGGTGCTTGCAGTTAGAGTTGAAACAATCGTTGGTTGCATTTGTACCGTAACGAGCACGTACTGAAGCTTACCTATACTTTTTTCCATACGGAGCATGATTGTGCTAGCTAACAGAAGTTAACACAGTGTATGATATGACTCCCGTAATAAAATGTAAAACTGTATGCATTATCCTTATCAATTTTTTCCTTTTCAGCTGAAAATAACTGGGTATTGCCGATATGTATTACCCGTTGACCTCATCGATATTGCGCCATTTTACCACAAAATACGTTTCTCTACCTAATTTGCTTATCA
1073	H12_5556036c-e719-4ae9-af09-0f0004603096	CAJUZE010000075.1_Ypsolopha_scabrella_genome_assembly_contig_atg000075l_1_1341028_whole_genome_shotgun_sequence	1341025	78.846	676	2069	2722	1301637	1302297	1.36e-161	577	+	Ypsolopha scabrella	Ypsolophidae	H12_J2	CCGAATACTGATAACACAGAAGATATAAACAAAATAGACTGGGTTTCTCCAAAACGAGAAACTGTTAGGTTATCGGGCGACTTAGTGATAAGGTATTTAACTCGTGTAAAAGCAATGCTGAGACCACGTCAGCCGATATTTAGATACACGTCGCACTTAGGTATCATCCCACTTTAGTACTCCTGTTTGAAAAAGAACTACAATTATAGCACTAGTGGATCTTGTGAGTGCCCGCTATGAATGCTGCGCTGCAGTCCAGCGTCATGCTTACATTATGCAAAAGTGGCAAAGCGGTGCATGGCCTATGAGAGGCGGGTGACCGCTGCATGGCAACAAAGCAGATAATTCTACAAGAAGTATGTTTATTCTAGGCGTTCTAGGTATCGTTCCGTGAGAACGTGAGCTGTAGGTTTCTGGCAATTCAGCCCCAGCTTGGATGCTGATGCTGCGGCCCCAGCAATTCATGTTACCTGCTGCTTTGACCCATACTCATATCACTTTAGAGGCGGCACATACGAAAAAAGTCAAAATTTTCGGAAATGCATCTGACCCCTATGCACTATAGAATCTTCATCACTGAATACGAAAATAGTACCCTTGCCTTACCTAGATGTTTAATTTTGAAGTTATAGACCGTACGCTACCGTGTCATTGACTGTA
1686	H16_2a1e3a15-6808-4e2b-8415-351cdbbee22e	CAJUZE010000076.1_Ypsolopha_scabrella_genome_assembly_contig_atg000076l_1_1465719_whole_genome_shotgun_sequence	1465714	80	790	994	1773	1054218	1053453	0	703	-	Ypsolopha scabrella	Ypsolophidae	H12_J2	TACAGTCAATGACACGGTAGCGTACGGTCTATAACTTCAAAATTAAACATCTAGGTAAGGCAAGGGTACTATTTTCGTATTCAGTGATGAAGATTCTATAGTGCATAGGGGTCAGATGCATTTCCGAAAATTTTGACTTTTTTCGTATGTGCCGCCTCTAAAGTGATATGAGTATGGGTCAAAGCAGCAGGTAACATGAATTGCTGGGGCCGCAGCATCAGCATCCAAGCTGGGGCCGAATTGCCAGAAACCTACAGCTCACGTTCTCACGGAACGATACCTAGACCGCCTAGAATAAACATACTTCTTGTAGAATTATCTGCTTTGTTGCCATGCAGCGGTCACCCGCATCTCATAGGCCATACACCGCTTTGCCACTTTTGCATAATGTGAGCATGACGCTGGAGTGCAGCGCAGCATTCATAGCGGGCACTCACAAGATCCACTAGTGCTATAATTGTAGTTCTTTTTCAAACAGGAGTACTAAAGTGGGATGATACCTAAGTGCGACGTGTATCTAAATATCGGCTGACGTGGTCTCAGCATTGCTTTTACACGAGTTAAATACCTTATCACTAAGTCGCCCGATAACCTAACAGTTTCTCGTTTTGGAGAAACCCAGTCTATTTTGTTTATATCTTCTGTGTTATCAGTATTCGGTCAAGAGTCACATACTAGTTGTTTCACCCTACTAAAACTGCATCCGATCTGCATCGTTGTCGTTGTTAAGACACGCTCTTATCGCGCACACAATGCCGTGTGTGC
1685	H16_2a1e3a15-6808-4e2b-8415-351cdbbee22e	CAJUZE010000076.1_Ypsolopha_scabrella_genome_assembly_contig_atg000076l_1_1465719_whole_genome_shotgun_sequence	1465714	73.095	1286	1805	2992	1058414	1057146	0	728	-	Ypsolopha scabrella	Ypsolophidae	H12_J1	GAGTGTATATGTGCTAATGATTGATTGTATGTGTACTTTCCTCCATTTATACTAACCCGAAAACTACCTAATAAGGACTCGTTGTTCCATAATTATCGCGAATTTTTTCCCACTTGAATAAGCTCGTTCATGAGGGATAATTCAAATACCGTGACATCATGCTGTACCGCAGTAACGACAGAATTGATAAGCAAATTAGGTAGAGAAACGTATTTTGTGGTAAAATGGCGCAATATCGATGATGTCAACGGGTAATACATGCATATATCGGCAATACCCAGTTATTTTCAGCTGAAAAGGAAAAACTTGATAAGGATAATGCATACAGTTTTACATTTTATTACGGGAGTCATATCATACACTGTGTTAACTTCTGTTAGCTAGCACAATCATGCTCCGTATGGAAAAAAGTATAGGTAAGCTTCAGTACGTGCTCGTTACGGTACAAATGCAACCAACGATTGTTTCGACTCTAACTGCAAGCACCCCGGCATGCTGAGTATGCACGCAGTCTTGCTACGTGACCTGCAGTCTTACTCGACTATGTTGTATGTTCTTCGGATGTTCGGCTCCGACAAGCTATTCCACTACAGCGTTGCAGCGTGCACTCATGTCCGCAAAGCAGTTTACCAAGCGAACCCGAGAGACTTGGGTTTTTGTTGAATCGTCCATGCACACCATCGTTAGGTGATGAACACTTAATTACCTCGGCAGGTGTACCTGTACACCTTACCGTAGGTATGCCTTACCATAGGTATGCCTTACCGTAGGTATGACGTCAAACCTTATCGAACAATGGTGTATTGTTTCATTTTTCCGAACTATTAATATTTCAATAAACCCCACGGACAGGATGAGATCGGTTAATTAAGCCCGATAACATATTTAATTGAATGAGAGGAAATTAATATAAATACCATTTAAGTTCAGCGATAAGAGCGTTATCGCCGTCGCGGGTGGCCGTTCTAATGCTGTAAGAATTTACTGATATGGATGTTGCTACCTACAACCAATGCTACAACAAGGTGCACTTACAGGTTAACAGTAAAGAGTTTTTGCGCTCATATTCACAGAGACCTTTAGTTAGGCTTGAGACTAGGTCTCACTTTTACATAGCAAAACCTAGATAGAACTCAACAATCATATTTTTCCCGAGACCACTGTGCATCAGAGTCGTTGCTCCGCTGTATACATTAGTAGCATCCCCCCTTTCCCCTGGTCCACCATTTTTTATTTTCACCCCGTACGCTCTTGTGTCACTGACTGTA
1684	H16_2a1e3a15-6808-4e2b-8415-351cdbbee22e	CAJUZE010000076.1_Ypsolopha_scabrella_genome_assembly_contig_atg000076l_1_1465719_whole_genome_shotgun_sequence	1465714	73.199	1291	1804	2992	1388102	1389375	0	737	+	Ypsolopha scabrella	Ypsolophidae	H12_J1	TACAGTCAGTGACACAAGAGCGTACGGGGTGAAAATAAAAAATGGTGGACCAGTGGAAAGGGGGGATGCTACTAATGTATACAGCGGAGCAACGACTCTGATGCACAGTGCATGGTCTCGGGAAAAATATGATTGTTGAGTTCTATCTAGGTTTTGCTATGTAAAAGTGAGACCTAGTCTCAAGCCTAACCTTAGGTCTCTGTGAATATGAGCGCAAAAACTCTTTACTGTTAACCTGTAAGTGCACCTTGTTGTAGCATTGGTTGTAGGTAGCAACATCGATATCAGTAAATTCTTACAGCATTAGAACGGCCACCCGCGACGGCGATAACGCTCTTATCGCTGAACTTAAATGGTATTTATATTAATTTCCTCTCATTCAATTAAATATGTTATCGGGCTTAATTAACCGATCTCATCCTGTCCGTGGGGTTTATTGAAATATTAATAGTTCGGAAAAATGAAACAATACACCATTGTTCGATAAGGTTTGACGTCATACCTACGGTAAGGCATACCTATGGTAAGGCATACCTACGGTAAGGTGTACAGGTACACCTGCCGAGGTAATTAAGTGTTCATCACCTAACGATGGTGTGCATGGACGATTCAACAAAAACCCAAGTCTCTCGGGTTCGCTTGGTAAACTGCTTTGCGGACATGAGTGCACGCTGCAACGCTGTAGTGGGATAGCTTGTCGGAGCCGAACATCCGAAGAACATACAACATAGTCGAGTAAGACTGCAGGTCACGTAGCAAGACTGCGTGCATACTCAGCATGCCGGGGTGCTTGCAGTTAGAGTTGAAACAATCGTTGGTTGCATTTGTACCGTAACGAGCACGTACTGAAGCTTACCTATACTTTTTTCCATACGGAGCATGATTGTGCTAGCTAACAGAAGTTAACACAGTGTATGATATGACTCCCGTAATAAAATGTAAAACTGTATGCATTATCCTTATCAATTTTTTTCTTTTCAGCTGAAAATAACTGGGTATTGCCGATATATGCATGTATTACCCGTTGACATCATCGATATTGCGCCATTTTACCACAAAATACGTTTCTCTACCTAATTTGCTTATCAATTCTGTCGTTACTGCGGTACAGCATGATGTCACGGTATTTGAATTATCCCTCATGAACGAGCTTATTCAAGTGGGAAAAAATTCGCGATAATTATGGAACAACGAGTCCTTATTAGGTAGGTTTCGGGTTAGTATAAATGGAGGAAAGTACATATACAATCAATCATTAGCACATATACACTCG
1687	H16_2a1e3a15-6808-4e2b-8415-351cdbbee22e	CAJUZE010000076.1_Ypsolopha_scabrella_genome_assembly_contig_atg000076l_1_1465719_whole_genome_shotgun_sequence	1465714	84.278	547	1228	1773	1393958	1394502	2.32e-166	593	+	Ypsolopha scabrella	Ypsolophidae	H12_J2	ACCACGTCAGCCGTTGTTTAGGTGCACTCTGCGCTTGTAGGTATCATCACACTTTAGTACTCCTTTTGCAAAAATATCCTGAATTTTGTCAGTAGTGGCTCTTGTGAGTGCCCGCTATGAACGCTGCGCTGCAGTCCAGCACCATGCTTACATATTATGCAAAAGTGGCAAAGCAGTATATGGCCTACGTGATGCGGGGTGACCGCTGCATGTCAACAAAGCAGATAATTCTACAAGAAGTATGTTTATTCTAGGCGTTCTAGGTATCGTTCCGTGAGAACGTGAGCTGTAGGTTTCTGGCAATTCAGCCCCAGCTTGGATGCTGATGCTGCGGCCCCAGCAATTCATGTTACCTGCTGCTTTGACCCATACTCATATCACTTTAGAGGCGGCACATACGAAAAAAGTCAAAATTTTCGGAAATGCATCTGACCCCTATGCACTATAGAATCTTCATCACTGAATACGAAAATAGTACCCTTGCCTTACCTAGATGTTTAATTTTGAAGTTATAGACCGTACGCTACCGTGTCATTGACTGTAT
3067	Hd27_e9ec758a-3707-4c5e-8fcb-7c42ef32bc04	CAJUZE010000079.1_Ypsolopha_scabrella_genome_assembly_contig_atg000079l_1_7581423_whole_genome_shotgun_sequence	7581394	80.511	313	1056	1367	135276	134967	4.2e-71	276	-	Ypsolopha scabrella	Ypsolophidae	Hd27_J2	TACAGCCAGGAACACAGATCCGTCCGGTCTATAATGCCTGAATGCAGTTTCAGGTGTGACTAAGAATCTTGCCATTGCAATCTTAACCCGATGCACTAGGATGCATTTCACTCAAAATGCACTTGAATTTTTTCACTACAAACGGTGGTTGCGAGCCTCCGGGCTTGCTCCTGGATAAGTTCTAGACATAAATCTCTGCAAAAGACTTGCAGGTGTTGCACAAAAGTAAGAAAATCATAGTTGCATAGCCCATGAAGCCCACGGCGCAAAACTTAGACTTCTAGTAACGTAACGTCGATCCTAGGCTAG
3069	Hd27_e9ec758a-3707-4c5e-8fcb-7c42ef32bc04	CAJUZE010000079.1_Ypsolopha_scabrella_genome_assembly_contig_atg000079l_1_7581423_whole_genome_shotgun_sequence	7581394	76.989	352	1433	1770	141165	141498	5.12e-70	272	+	Ypsolopha scabrella	Ypsolophidae	Hd27_J1	ACAAGTCCGTACGGCCTATAACTCCAAAGTTAAGGGTCGGGGGGAGCGGGGAGTGGTATTTTTGAACTCAGGAGACACAGTTCTATCATGCAATGGTGCTAACTCCCAAGCCGTTATGCTCGACCTATTAGAGTGCAGTATCTGTTGCACAAGTTGCAGCGTGACGTCTATATCTGCACATCGGTCCGATGCACATTACATGTGCATGTAGCCTAGCAGACCGATGGTAACCTAAGCTCACAGCCAGGTATATACGACAGTTGGGATACCTACGTCAGCTTATCTACATCAATGATACCAAGAAATACTTTATAAAAAATTGTATTTAAAAAA
3061	Hd27_e9ec758a-3707-4c5e-8fcb-7c42ef32bc04	CAJUZE010000079.1_Ypsolopha_scabrella_genome_assembly_contig_atg000079l_1_7581423_whole_genome_shotgun_sequence	7581394	80.769	312	1056	1366	144486	144794	3.45e-72	279	+	Ypsolopha scabrella	Ypsolophidae	Hd27_J2	TAGCCTAGGATCGACGTTACGTTACTAGAAGTCTAAGTTTTGCGCCGTGGGCTTCATGGGCTATGCAGCTGTGATTTTCTTACTTTTGTGCAACACCTGCAAGTCTTTTGCAGAGATTTATGTCTAGAACTTATCCAGGAGCAAGCCCGGAGGCTCGCAACCACCGTTTGTAGTGAAAAAATTCAAGTGCATTTTGAGTGAAATGCATCCTAGTGCATCGGGTTAAGATTGCAATGGCAAGATTCTTAGTCACACCTGAAACTGCATTCAGGCATTATAGACCGGACGGATCTGTGTTCCTGGCTGTA
1380	H12_5556036c-e719-4ae9-af09-0f0004603096	CAJUZE010000079.1_Ypsolopha_scabrella_genome_assembly_contig_atg000079l_1_7581423_whole_genome_shotgun_sequence	7581394	79.025	677	2069	2723	376253	375592	9.18e-164	583	-	Ypsolopha scabrella	Ypsolophidae	H12_J2	TACAGTCAATGACACGGTAGCGTACGGTCTATAACTTCAAAATTAAACATCTAGGTAAGGCAAGGGTACTATTTTCGTATTCAGTGATGAAGATTCTATAGTGCATAGGGGTCAGATGCATTTCCGAAAATTTTGACTTTTTTCGTATGTGCCGCCTCTAAAGTGATATGAGTATGGGTCAAAGCAGCAGGTAACATGAATTGCTGGGGCCGCAGCATCAGCATCCAAGCTGGGGCCGAATTGCCAGAAACCTACAGCTCACGTTCTCACGGAACGATACCTAGACCGCCTAGAATAAACATACTTCTTGTAGAATTATCTGCTTTGTTGCCATGCAGCGGTCACCCGCATCTCATAGGCCATACACCGCTTTGCCACTTTTGCATAATGTGAGCATGACGCTGGACTGCAGCGCAGCATTCATAGCGGGCACTCACAAGATCCACTAGTGCTATAATTGTAGTTCTTTTTCAAACAGGAGTACTAAAGTGGGATGATACCTAAGTGCGACGTGTATCTAAATATCGGCTGACGTGGTCTCAGCATTGCTTTTACACGAGTTAAATACCTTATCACTAAGTCGCCCGATAACCTAACAGTTTCTCGTTTTGGAGAAACCCAGTCTATTTTGTTTATATCTTCTGTGTTATCAGTATTCGGT
1378	H12_5556036c-e719-4ae9-af09-0f0004603096	CAJUZE010000079.1_Ypsolopha_scabrella_genome_assembly_contig_atg000079l_1_7581423_whole_genome_shotgun_sequence	7581394	74.389	1105	2755	3789	380554	379471	0	719	-	Ypsolopha scabrella	Ypsolophidae	H12_J1	GATAAGCAAATTAGGTAGAGAAACGTATTTTGTGGTAAAATGGCGCAATATCGATGATGTCAACGGGTAATACATGCATATATCGGCAATACCCAATTATTTTCAGCTGAAAAGGAAAAAATTGATAAGGATAATGCATACAGTTTTACATTTTATTACGGGAGTCATATCATACACTGTGTTAACTTCTGTTAGCTAGCACAATCATGCTCCGTATGGAAAAAAGTATAGGTAAGCTTCAGTACGTGCTCGTTACGGTACAAATGCAACCAACGATTGTTTCAACTCTAACTGCAAGCACCCCGGCATGCTGAGTATGCACGCAGTCTTGCTACGTGACCTGCAGTCTTACTCGACTATGTTGTATGTTCTTCGGATGTTCGGCTCCGACAAGCTATTCCACTACAGCGTTGCAGCGTGCACTCATGTCCGCAAAGCAGTTTACCAAGCGAACCCGAGAGACTTGGGTTTTTGTTGAATCGTCCATGCACACCATCGTTAGGTGATGAACACTTAATTACCTCCGCAGGTGTACCTGTACACCTTACCGTAGGTATGCCTCACCGTAGGTATGCCTTATCGTAGGTATGACGTCAAACCTTATCGAACAATGGTGTATTGTTTCATTTTTCCGAACTATTAATATTTCAATAAACCCCACGGACAGGATGAGATCGGTTAATTAAGCCCGATAACATATTTAATTGAATGAGAGGAAATTAATATAAATACCATTTAAGTTCAGCGATAAGAGCGTTATCGCCGTCGCGGGTGGCCGTTCTAATGCTGTAAGAATTTACTGATATGGATGTTGCTACCTACAACCAATGCTACAACAAGGTGCACTTACAGGTTAACAGTAAAGAGTTTTTGCGCTCATATTCACAGAGACCCAAGGTTAGGCTTGAGACTAGGTCTCACTTTTACATAGCAAAACCTAGATAGAACTCAACAATCATATTTTTCCCGAGACCACTGTGCATCAGAGTCGTTGCTCCGCTGTATACATTAGTAGCATCCCCCCTTTCCCCTGGTCCACCATTCTTTATTTTCACCCCGTACGCTCTTGTGTCACTGACTGTA
2680	Hd47_e748a252-0956-4b0f-b4ff-92e99fe93318	CAJUZE010000079.1_Ypsolopha_scabrella_genome_assembly_contig_atg000079l_1_7581423_whole_genome_shotgun_sequence	7581394	72.756	312	3614	3891	558350	558041	4.15e-40	172	-	Ypsolopha scabrella	Ypsolophidae	Hd47_J2	ACAGTCAGTGCCACATAAGCGTACGGGCCATAGCTTCGAAATGGAGCATCGGAGAGAAGTGATGAATGCATTTTTGTACTCAGGGGGAAAAGGTATCTCATGCGATGTCTTTCAAGCTTTGGTCGTGAAGTCCAATTTATTTGACTATAAAAACAACCACGTGGTTCAAAAGTGCGCACTGTGTCGCCCGTATCGCCTTATCAGTTTTCATAGCATTGCTCCATTGTAGCAAGCCTGCCTCTGCTCATGTTCACATACAGGCGTTATAACTTATTTTTCCTTACGTGTAGTACATGTGGCGGGTTCGTT
2679	Hd47_e748a252-0956-4b0f-b4ff-92e99fe93318	CAJUZE010000079.1_Ypsolopha_scabrella_genome_assembly_contig_atg000079l_1_7581423_whole_genome_shotgun_sequence	7581394	80.82	610	3925	4501	561431	560822	8.52e-163	581	-	Ypsolopha scabrella	Ypsolophidae	Hd47_J1	GCTGCTGTAGATAGTGCGAGACCACTGTACGTTCTCCGCTATTCAAGATCTCAGACTGTTCGTGGAACGTGCTGGCCGGCAGAGGCTTATCATAATCATCGTGGCTTCAGAAAGTCACGGTTGAGTTGAAAATGTTCACTTGGTTATTCTTGGTAGCACATGATCCTGCTGGAACTACTAGGCCACGTGGTACTGGCCTCAGTGATTGGTCAGGCCATGTCTTGACGTCAACGGCACACAATGACGAACCCTTATGGCTCTTTGTGCTCGCTCCATCCGTCAAGCTTCGCAGTCGGTGCGCCTGGAGCTTCTCGCTCTCCTTGGTGGCTTATGAGATCGAAGCATCATCCTCTGGCAAACTGCTATAGATGCAATGACTATTAACAGGAAGAATAAGGCACGTAACAGTGAACATGCTGCCTGACTTCTCCGTCGGACGGTAGAGAGACGATGGTTATGGAGTACGATATGATTGGAGCCACTACCAAATCTCCAACATCTTTGCATGATGCAGTCTTATCCCTTGAGTAAGAAAATGTCATCCTAGCCTTCCTTCGAGATACTTCTCTTTGAAGTCATAGACCGTACGCTCTATAGCCATTGAGTGTA
3062	Hd27_e9ec758a-3707-4c5e-8fcb-7c42ef32bc04	CAJUZE010000079.1_Ypsolopha_scabrella_genome_assembly_contig_atg000079l_1_7581423_whole_genome_shotgun_sequence	7581394	80.769	312	1056	1366	2120376	2120068	3.45e-72	279	-	Ypsolopha scabrella	Ypsolophidae	Hd27_J2	ACAGCCAGGAACACAGATCCGTCCGGTCTATAATGCCTGAATGCAGTTTCAGGTGTGACTAAGAATCTTGCCATTGCAATCTTAACCCGATGCACTAGGATGCATTTCACTCAAAATGCACTTGAATTTTTTCACTACAAACGGTGGTTGCGAGCCTCCGGGCTTGCTCCTGGATAAGTTCTAGACATAAATCTCTGCAAAAGACTTGCAGGTGTTGCACAAAAGTAAGAAAATCACAGCTGCATAGCCCATGAAGCCCACGGCGCAAAACTTAGACTTCTAGTAACGTAACGTCGATCCTAGGCTAG
3064	Hd27_e9ec758a-3707-4c5e-8fcb-7c42ef32bc04	CAJUZE010000079.1_Ypsolopha_scabrella_genome_assembly_contig_atg000079l_1_7581423_whole_genome_shotgun_sequence	7581394	77.273	352	1433	1770	2123710	2123377	1.2e-71	277	-	Ypsolopha scabrella	Ypsolophidae	Hd27_J1	TTTTTAAATAAAATTTTTTATAAAGTATTTCTTGGTATCATTGATGTAGATAAGCTGACGTAGGTATCCCAACTGTCGTATATACCTGGCTGTGAGCTTAGGTTACCATCGGTCTGCTAGGCTACATGCACATGTAATGTGCATCGGACCGATGTGCAGATATAGACGTCACGCTGCAACTTGTGCAACAGATACTGCACTCTAATAGGTCGAGCATAACGGCTTGGGAGTTAGCACCATTGCATGATAGAACTGTGTCTCCTGAGTTCAAAAATACCACTCCCCGCTCCCCCCGACCCTTAACTTTGGAGTTATAGGCCGTACGGACTTGTG
3058	Hd27_e9ec758a-3707-4c5e-8fcb-7c42ef32bc04	CAJUZE010000079.1_Ypsolopha_scabrella_genome_assembly_contig_atg000079l_1_7581423_whole_genome_shotgun_sequence	7581394	81.492	362	1433	1780	2252310	2252668	9.87e-92	344	+	Ypsolopha scabrella	Ypsolophidae	Hd27_J1	ACAAGTCCGTACGGCCTATAACTCCAAAGTTAAGGGTCGGGGGGAGCGGGGAGTGGTATTTTTGAACTCAGGAGACACAGTTCTATCATGCAATGGTGCTAACTCCCAAGCCGTTATGCTCGACCTATTAGAGTGCAGTATCTGTTGCACAAGTTGCAGCGTGACGTCTATATCTGCACATCGGTCCGATGCACATTACATGTGCATGTAGCCTAGCAGACCGATGGTAACCTAAGCTCGCAGCCAGGTATATACAACAGTTGGGATACCTACTGGACGCGGTGTCGCGTCAGCTTATCTACGTCAATAATACCAGGAAATATTGTACAATAACTTTTATTTTCAAAAGTATAAAAAA
3060	Hd27_e9ec758a-3707-4c5e-8fcb-7c42ef32bc04	CAJUZE010000079.1_Ypsolopha_scabrella_genome_assembly_contig_atg000079l_1_7581423_whole_genome_shotgun_sequence	7581394	80.831	313	1056	1367	2255668	2255977	9.88e-73	280	+	Ypsolopha scabrella	Ypsolophidae	Hd27_J2	TAGCCTAGGATCGACGTTACGTTACTAGAAGTCTAAGTTTTGCGCCGTGGGCTTCATGGGCTATGCAGCTGTGATTTTCTTACTTTTGTGCAACACCTGCAAGTCTTTTGCAGAGATTTATGTCTAGAACTTATCCAGGAGCAAGCCCGGAGGCTCGCAACCACCGTTTGTAGTGAAAAAATTCAAGTGCATTTTGAGTGAAATGCATCCTAGTGCATCGGGTTAAGATTGCAATGGCAAGATTCTTAGTCACACCTGAAACTGCATTCAGGCATTATAGACCGGACGGATCTGTGTTCCTGGCTGTAT
3065	Hd27_e9ec758a-3707-4c5e-8fcb-7c42ef32bc04	CAJUZE010000079.1_Ypsolopha_scabrella_genome_assembly_contig_atg000079l_1_7581423_whole_genome_shotgun_sequence	7581394	77.273	352	1433	1770	2845488	2845821	1.2e-71	277	+	Ypsolopha scabrella	Ypsolophidae	Hd27_J1	ACAAGTCCGTACGGCCTATAACTCCAAAGTTAAGGGTCGGGGGGAGCGGGGAGTGGTATTTTTGAACTCAGGAGACACAGTTCTATCATGCAATGGTGCTAACTCCCAAGCCGTTATGCTCGACCTATTAGAGTGCAGTATCTGTTGCACAAGTTGCAGCGTGACGTCTATATCTGCACATCGGTCCGATGCACATTACATGTGCATGTAGCCTAGCAGACCGATGGTAACCTAAGCTCACAGCCAGGTATATACGACAGTTGGGATACCTACGTCAGCTTATCTACATCAATGATACCAAGAAATACTTTATAAAAAATTTTATTTAAAAAA
3068	Hd27_e9ec758a-3707-4c5e-8fcb-7c42ef32bc04	CAJUZE010000079.1_Ypsolopha_scabrella_genome_assembly_contig_atg000079l_1_7581423_whole_genome_shotgun_sequence	7581394	80.449	312	1056	1366	2853200	2853508	1.47e-70	274	+	Ypsolopha scabrella	Ypsolophidae	Hd27_J2	TAGCCTAGGATCGACGTTACGTTACTAGAAGTCTAAGTTTTGCGCCGTGGGCTTCATGGGCTATGCAACTGTGATTTTCTTACTTTTGTGCAACACCTGCAAGTCTTTTGCAGAGATTTATGTCTAGAACTTATCCAGGAGCAAGCCCGGAGGCTCGCAACCACCGTTTGTAGTGAAAAAATTCAAGTGCATTTTGAGTGAAATGCATCCTAGTGCATCGGGTTAAGATTGCAATGGCAAGATTCTTAGTCACACCTGAAACTGCATTCAGGCATTATAGACCGGACGGATCTGTGTTCCTGGCTGTA
1379	H12_5556036c-e719-4ae9-af09-0f0004603096	CAJUZE010000079.1_Ypsolopha_scabrella_genome_assembly_contig_atg000079l_1_7581423_whole_genome_shotgun_sequence	7581394	74.007	1108	2754	3789	3345261	3346348	0	698	+	Ypsolopha scabrella	Ypsolophidae	H12_J1	TACAGTCAGTGACACAAGAGCGTACGGGGTGAAAATAAAAAATGGTGGACCAGGGGAAAGGGGGGATGCTACTAATGTATACAGCGGAGCAACGACTCTGATGCACAGTGGTCTCGGGAAAAATATGATTGTTGAGTTCTATCTAGGTTTTGCTATGTAAAAGTGAGACCTAGTCTCAAGCCTAACCTTAGGTCTCTGTGAATATGAGCGCAAAAACTCTTTACTGTTAACCTGTAAGTGCACCTTGTTGTAGCATTGGTTGTAGGTAGCAACATCCATATCAGTAAATTCTTACAGCATTAGAACGGCCACCCGCGACGGCGCGATAACGCTCTTATCGCTGAACTCAAATGGTATTTATATTAATTTCCTCTCATTCAATTAAATATGTTATCGGGCTCAATTAATCGATCTCATCCTGTCCGTGGGGTTTATTGAAATATTAATAGTTCGGAAAAATGAAACAATACACCATTGTTCGATAAGGTTTGACGTCATACCTACGGTAAGGCATACCTACGGTGAGGCATACCTACGGTAAGGTGTACAGGTACACCTGCGGAGGTAATTAAGTGTTCATCACCTAACGATGGTGTGCATGGACGATTCAACAAAAACCCAAGTCTCTCGGGTTCGCTTGGTAAACTGCTTTGCGGACATGAGTGCACGCTGCAACGCTGTAGTGGGATAGCTTGTCGGAGCCGAACATCCGAAGAACATACAACATAGTCGAGTAAGACTGCAGGTCACGTAGCAAGACTGCGTGCATACTCAGCATGCCGGGGTGCTTGCAGTTAGAGTTGAAACAATCGTTGGTTGCATTTGTACCGTAACGAGCACGTACTGAAGCTTACCTATACTTTTTTTCCATACGGAGCATGATTGTGCTAGCTAACAGAAGTTAACACAGTGTATGATATGACTCCCGTAATAAAATGTAAAACTGTATGCATTATCCTTATCAATTTTTTCCTTTTCAGCTGAAAATAACTGGGTATTGCCGATATATGCATGTATTACCCGTTGACATCATCGATATTGCGCCATTTTACTACAAAATACGTTTCTCTACCTAATTTGCTTATCA
1381	H12_5556036c-e719-4ae9-af09-0f0004603096	CAJUZE010000079.1_Ypsolopha_scabrella_genome_assembly_contig_atg000079l_1_7581423_whole_genome_shotgun_sequence	7581394	78.846	676	2069	2722	3354100	3354760	1.36e-161	577	+	Ypsolopha scabrella	Ypsolophidae	H12_J2	CCGAATACTGATAACACAGAAGATATAAACAAAATAGACTGGGTTTCTCCAAAACGAGAAACTGTTAGGTTATCGGGCGACTTAGTGATAAGGTATTTAACTCGTGTAAAAGCAATGCTGAGACCACGTCAGCCGATATTTAGATACACGTCGCACTTAGGTATGATCCCACTTTAGTACTCCTGTTTGAAAAAGAACTACAATTATAGCACTAGTGGATCTTGTGAGTGCCCGCTATGAATGCTGCGCTGCACTCCAGCGTCATGCTCACATTATGCAAAAGTGGCAAAGCGGTGTATGGCCTATGAGATGCGGGTGACTGCTGCATGGCAACAAAGCAGATAATTCTACAAGAAGTATGTTTATTCTAGGCGTTCTAGGTATCGTTCCGTGAGAACGTGAGCTGTAGGTTTCTGGCAATTCGGCCCCAGCTTGGATGCTGATGCTGCGGCCCCAGCAATTCATGTTACCTGCTGCTTTGACCCATACTCATATCACTTTAGAGGCGGCACATACGAAAAAAGTCAAAATTTTCGGAAATGCATCTGACCCCTATGCACTATAGAATCTTCATCACTGAATACGAAAATAGTACCCTTGCCTTACCTAGATGTTTAATTTTGAAGTTATAGACCGTACGCTACCGTGTCATTGACTGTA
3063	Hd27_e9ec758a-3707-4c5e-8fcb-7c42ef32bc04	CAJUZE010000079.1_Ypsolopha_scabrella_genome_assembly_contig_atg000079l_1_7581423_whole_genome_shotgun_sequence	7581394	80.769	312	1056	1366	4342523	4342215	3.45e-72	279	-	Ypsolopha scabrella	Ypsolophidae	Hd27_J2	ACAGCCAGGAACACAGATCCGTCCGGTCTATAATGCCTGAATGCAGTTTCAGGTGTGACTAAGAATCTTGCCATTGCAATCTTAACCCGATGCACTAGGATGCATTTCACTCAAAATGCACTTGAATTTTTTCACTACAAACGGTGGTTGCGAGCCTCCGGGCTTGCTCCTGGATAAGTTCTAGACATAAATCTCTGCAAAAGACTTGCAGGTGTTGCACAAAAGTAAGAAAATCACAGCTGCATAGCCCATGAAGCCCACGGCGCAAAACTTAGACTTCTAGTAACGTAACGTCGATCCTAGGCTAG
3066	Hd27_e9ec758a-3707-4c5e-8fcb-7c42ef32bc04	CAJUZE010000079.1_Ypsolopha_scabrella_genome_assembly_contig_atg000079l_1_7581423_whole_genome_shotgun_sequence	7581394	77.273	352	1433	1770	4345844	4345511	1.2e-71	277	-	Ypsolopha scabrella	Ypsolophidae	Hd27_J1	TTTTTAAATAAAATTTTTTATAAAGTATTTCTTGGTATCATTGATGTAGATAAGCTGACGTAGGTATCCCAACTGTCGTATATACCTGGCTGTGAGCTTAGGTTACCATCGGTCTGCTAGGCTACATGCACATGTAATGTGCATCGGACCGATGTGCAGATATAGACGTCACGCTGCAACTTGTGCAACAGATACTGCACTCTAATAGGTCGAGCATAACGGCTTGGGAGTTAGCACCATTGCATGATAGAACTGTGTCTCCTGAGTTCAAAAATACCACTCCCCGCTCCCCCCGACCCTTAACTTTGGAGTTATAGGCCGTACGGACTTGTG
3070	Hd27_e9ec758a-3707-4c5e-8fcb-7c42ef32bc04	CAJUZE010000079.1_Ypsolopha_scabrella_genome_assembly_contig_atg000079l_1_7581423_whole_genome_shotgun_sequence	7581394	80.192	313	1056	1367	4502628	4502319	5.12e-70	271	-	Ypsolopha scabrella	Ypsolophidae	Hd27_J2	TACAGCCAGGAACACAGATCCGTCCGGTCTATAATGCCTGAATGCAGTTTCCGGTGTGACTAAGAATCTTGCCATTGCAATCTTAACCCGATGCACTAGGATGCATTTCACTCAAAATGCACTTGAATTTTTTCACTACAAACGGTGGTTGCGAGCCTCCGGGCTTGCTCCTGGATAAGTTCTAGACATAAATCTCTGCAAAAGACTTGCAGGTGTTGCACAAAAGTAAGAAAATCACAGTTGCATAGCCCATGAAGCCCACGGCGCAAAACTTAGACTTCTAGTAACGTAACGTCGATCCTAGGCTAG
3059	Hd27_e9ec758a-3707-4c5e-8fcb-7c42ef32bc04	CAJUZE010000079.1_Ypsolopha_scabrella_genome_assembly_contig_atg000079l_1_7581423_whole_genome_shotgun_sequence	7581394	81.492	362	1433	1780	4505978	4505620	9.87e-92	344	-	Ypsolopha scabrella	Ypsolophidae	Hd27_J1	TTTTTATACTTTTTAAAATAAAAGTTATTGTACAATATTTCCTGGTATTATTGACGTAGATAAGCTGACGCGACACCGCGTCCAGTAGGTATCCCAACTGTTGTATATACCTGGCTGCGAGCTTAGGTTACCATCGGTCTGCTAGGCTACATGCACATGTAATGTGCATCGGACCGATGTGCAGATATAGACGTCACGCTGCAACTTGTGCAACAGATACTGCACTCTAATAGGTCGAGCATAACGGCTTGGGAGTTAGCACCATTGCATGATAGAACTGTGTCTCCTGAGTTCAAAAATACCACTCCCCGCTCCCCCCGACCCTTAACTTTGGAGTTATAGGCCGTACGGACTTGTG
1382	H12_5556036c-e719-4ae9-af09-0f0004603096	CAJUZE010000079.1_Ypsolopha_scabrella_genome_assembly_contig_atg000079l_1_7581423_whole_genome_shotgun_sequence	7581394	78.267	681	2075	2723	4668115	4667436	5.43e-154	551	-	Ypsolopha scabrella	Ypsolophidae	H12_J2	TACAGTCAGTGACGGGAGAGCGTATGGTCTATAACTTCACAATTAAGCATCTAGGCAAGGCAAGGGTGATATTTTCGTATTCAGTGATAAAGATATTACAGTGCATAGGGATCAAATGCATTTTCAAAAATTTCCACCTGTTATATGTATGTGCCACCTTGAAGGTGCTATGAATGTGGGTCGAAGTAACAGGTAACATGATTTGCTGAGGCTGCAGCATCAGCATCCAAGTTGGGGCCGAATTATCAGAAACCTACAGCTCACGTTCTCACAGAACGTGACACTTAGAACGCCTAGAACAAACATACTCCTTGTAGAATTATCTGCTTATCGTTAACATGCAGCGTTCACCTGTGCATCTCGTAGGCCATGCACCGCTTGCCACTTTTGCACAATGTAAGCATGACGATGGACTGCAGCGCAGCATTCATAGCGGGCACTCACAAGACCCACTAATGCTAGAATCAAAGTTAATTTTCCAACAGGACTACTAAAGTGTGATGATACCTATAACTGCAGCCAGCAACCGGGACATGGGATGACGTGGTCGCAGAATTGTTTTTTACACAAGTTGAATTTCCCAAGTCGCTTGCTTATCTCAAAGTCGCCCAGTAACCAGACCGCTACTTTGTTGGGTAAAACCCAATAAATTCTGTTTATACTTTATGTGTTATCAGTA
1377	H12_5556036c-e719-4ae9-af09-0f0004603096	CAJUZE010000079.1_Ypsolopha_scabrella_genome_assembly_contig_atg000079l_1_7581423_whole_genome_shotgun_sequence	7581394	70.423	1633	2755	4325	4672616	4671077	0	746	-	Ypsolopha scabrella	Ypsolophidae	H12_J1	CTTGACATTTATGAGGAGGTACACGCAAGCTTGGCATTCGTTGCTAAGCTGACATGCACTTTGAAATGAAATAATCATGTATTAGGAACGAGTTTTTTATTTCTAACAATAAATACTGTTATAAATTATCACATATGTATACGGTTAGGATGTATTACTTCGGCCTGTTGTGTGTCCCGCGCCACGATGCCTGCTGGCGTAAAGCTTCTGCATACCGCAAGAGGTGCTCCTCAAGTTTCCGCTGCTCTTCCCGGTTACGCTTTCTTTCTTCACGCTCCTGCTCTTGTCTCTTCCACTCTGCTTGTTGGTCCTCCCAACGTTCCTCGGCGGCCCGACGAGCGGCTTCTCCAGATCTTCCATTATGATTGTTTCCCCACATGGTGATTATATGTCGAGGGTCAATAGTATGCTGATTGACTATATAACTCCTGGCGATTGTGTCGAGGATATATGTCCGACTGATTGGTTGTATAGGGCTTTCCTTCAATTTATACTAATTCGAAACCTACCTAATAAGGACTGGTTGGAATTCCATAACTATCGGGAATTTATTTGTGGTTTGATTATCTCGCTGAAATAAGGATAATTAAAACGTACTAACCGCATGGTGTAACGTAGTAACGAAAAATTAATTATTTATAACTGAAAAAGGAAAAATGACGTCCATAATTCATACAGTTTTATATTTTATTAAGCGAGTGATGTCATAGACTGCGTTAACTTTCCCGTTAGGTTGTGCAATCATGCTCCAGTTGCGCAATATGGAAAAAAATATATAGGTAATATTCAGAAGCTGCTCGTGACATGCTGAGCATGCATCAAGTCTTGCTACGTGACCTGCAGTCTTACTTGACCGTGTGATGTTCTCTGGAGGTTTGGTTACGCCAAGCTATTCCACTAAAGCGTTGCAGCGTGCACTCATGTCCTCAGAAAAGTTTACGAAGCAAGCTCGAGAGACTTGAGTTTATATTGAAACTTTCATTTACACCATCGTTAGGTAATGAACAGTTGAATACCTCCATAAGCGTACTTGTGGTTTACCGTACGTATGACGTCAAACCTTATCGGACAATGGTATATTGTTTTATTTTCCCGAACTATGAATAATTTTATAAATTCAAATGACCGGATAATATCAATTAATTAAGCCCGATAACCTATTTAATTGAAGCAAGAGAAACTTAAATAAGTATCGTTTAACTTCAGCGATAACGGCGTTATCGCCGTCACGGTTGGTTGCTCTAATGTTATAGCAATATGCTTGATATGGATATTGCTCCTTACAACCAGGGTGAAACTGACAGGTTGACAGTAAAGAGTTTTTACGCTTGCATTCGCAGGGACCTAAGGTTATAGGTGCTTGAATCGAGGACTCATGGTCTCATAGCAAAACCTAGAACTGCTCCAACAGTCATACTTCTCCCGAGTCTACTATGCATTAAAGTCGTTTCTCCACTGCATACAATAGTATCACCCTCCCCTTCCCCTCGTACACCGTTTTTGATTTCCGCCCCGCACGCTCTTGTGTCCCCTACTGTA
2881	Hd27_e9ec758a-3707-4c5e-8fcb-7c42ef32bc04	CAJUZE010000080.1_Ypsolopha_scabrella_genome_assembly_contig_atg000080l_1_1673287_whole_genome_shotgun_sequence	1673285	80.769	312	1056	1366	140117	139809	3.45e-72	279	-	Ypsolopha scabrella	Ypsolophidae	Hd27_J2	ACAGCCAGGAACACAGATCCGTGCGGTCTATAATGCCTGAATGCAGTTTCAGGTGTGACTAAGAATCTTGCCATTGCAATCTTAACCCGATGCACTAGGATGCATTGCACTCAAAATGCACTTGAATTTTTTCACTACAAACGGTGGTTGCGAGCCTCCGGGCTTGCTCCTGGATAAGTTCTAGACATAAATCTCTGCAAAAGACTTGCAGGTGTTGCACAAAAGTAAGAAAATCACAGCTGCATAGCTCATGAAGCCCACGGCGCAAAACTTAGACTTCTAGTAACGTAACGTCGATCCTAGGCTAG
2880	Hd27_e9ec758a-3707-4c5e-8fcb-7c42ef32bc04	CAJUZE010000080.1_Ypsolopha_scabrella_genome_assembly_contig_atg000080l_1_1673287_whole_genome_shotgun_sequence	1673285	81.492	362	1433	1780	143317	142959	9.87e-92	344	-	Ypsolopha scabrella	Ypsolophidae	Hd27_J1	TTTTTATACTTTTTAAAATAAAAGTTATTGTACAATATTTCCTGGTATTATTGACGTAGATAAGCTGACGCGACACCGCGTCCAGTAGGTATCCCAACTGTTGTATATACCTGGCTGCGAGCTTAGGTTACCATCGGTCTGCTAGGCTACATGCACATGTAATGTGCATCGGACCGATGTGCAGATATAGACGTCACGCTGCAACTTGTGCAACAGATACTGCACTCTAATAGGTCGAGCATAACGGCTTGGGAGTTAGCACCATTGCATGATAGAACTGTGTCTCCTGAGTTCAAAAATACCACTCCCCGCTCCCCCCGACCCTTAACTTTGGAGTTATAGGCCGTACGGACTTGTG
1155	H12_5556036c-e719-4ae9-af09-0f0004603096	CAJUZE010000080.1_Ypsolopha_scabrella_genome_assembly_contig_atg000080l_1_1673287_whole_genome_shotgun_sequence	1673285	68.985	2099	2755	4610	408174	410198	0	943	+	Ypsolopha scabrella	Ypsolophidae	H12_J1	ACAGTCAGTGACACAAGAGCGTACGGGGTGAAAATAAAGAATGGTGGACCAGGGGAAAGGGGGGATGCTACTAATGTATACAGCGGAGCAACGACTCTGATGCACAGTGCATGGTCTCGGGAAAAATATGATTGTTGAGTTCTATCTAGGTTTTGCTATGTAAAAGTGAGACCTAGTCTCAAGCCTAACCTTAGGTCTCTGTGAATATGAGCGCAAAAACTCTTTACTGTTAACCTGTAAGTGCACCTTGTTGTAGCATTGGTTGTAGGTAGCAACATCGATATCAGTAAATTCTTACAGCATTAGAACGGCCACCCGCGACGGCGATAACGCTCTTATCGCTGAACTTAAATGGTATTTATATTAATTTCCTCTCATTCAATTAAATATGTTATCGGGCTTAATTAACCGATCTCATCCTGTCCGTGGGGTTTATTGAAATATTAATAGTTCGGAAAAATGAAACAATACACCATTGTTCGATAAGGTTTGACGTCATACTTACGGTAAGGCATACCTATGGTAAGGCATACCTACGGTAAGGTGTACAGGTACACCTGCCGAGGTAATTAAGTGTTCATCACCTAACGATGGTGTGCATGGACGATTCAACAAAAACCCAAGTCTCTCGGGTTCGCTTGGTAAACTGCTTTGCGGACATGAGTGCACGCTGCAACGCTGTAGTGGGATAGCTTGTCGGAGCCGAACATCCGAAGAACATACAACATAGTCGAGTAAGACTGCAGGTCACGTAGCAAGACTGCGTGCATACTCAGCATGCCGGGGTGCTTGCAGTTAGAGTTGAAACAATCGTTGGTTGCATTTGTACCGTAACGAGCACGTACTGAAGCTTACCTATACTTTTTTCCATACGGAGCATGATTGTGCTAGCTAACAGAAGTTAACACAGTGTATGATATGACTCCCGTAATAAAATGTAAAACTGTATGCATTATCCTTATCAATTTTTTCCTTTTCAGCTGAAAATAACTGGGTATTGCCGATATATGCATGTATTACCCGTTGACATCATCGATATTGCGCCATTTTACCACAAAATACGTTTCTCTACCTAATTTGCTTATCAATTCTGTCGTTACTGCGGTACAGCATGATGTCACGGTATTTGAATTATCCCTCATGAACGAGCTTATTCAAGTGGGAAAAAATTCGCGATAATTATGGAACAACGAGTCCTTATTAGGTAGGTTTCGGGTTAGTATAAATGGAGGAAAGTACATATACAATCAATCATTAGCACATATACACTCGCCATAATCACAAGGCTGTGTACAATCGATCAGTCTTAACAAAATCACCATGTCATCATTCACAAAATCATCATCCACCATGAGCGGAAACTCTGGAGAAGCCGTTCATCGAGACAACGGGGAAAAATCTCGGAAGGAGCAAGAGCGCGCGGAAGAAGAAGAAGAAAAGCGCAGACAAGACTTGGAGCGTGAGGAGAGAAAACGTCAGAAGGCAGAGCAGCGGCGACTGGACAGGCACTTGATGCAGTATGCACTAGCTTTGCGTGAGCAGGCATCGTGGCGTGGAACTTTCAACCGGCCGAAGTAGTGCTAATCATAGATATGATCATTTGTTTATATAATAAGTATTAGGTATTTGTGTACATCAGTATTGAGTATATTGTGCATGTGAGTGTTTGTTTTTGAAAATAAAAAAAAAAACTTGTTCCCGATACATAGTTATTTCATTTCAAAATGCATGCCGACTTACAAATGTCACGACATACCAGTTTCCTTCATGATACTAGATATTTAGGTAGTTAGTTTAATAATGATGATAATATATTGTACTAGTTCTATCCACTAAGATGTTGTACAATCTACATCCATGCATAGATAACCGTGGTCACTACACTTTGTAACACGATAGAGGGGCACCGCGACATGCTATGCAGCGATAGGTAGGTACGGTGCAGTGTTTAGGTAAGGTATCTGTCATACCATAGTCCTAACATTACAGGAATCATGAAAAGTATACATATTTAGAATTATAGT
1158	H12_5556036c-e719-4ae9-af09-0f0004603096	CAJUZE010000080.1_Ypsolopha_scabrella_genome_assembly_contig_atg000080l_1_1673287_whole_genome_shotgun_sequence	1673285	78.877	677	2069	2723	412469	413130	3.9e-162	579	+	Ypsolopha scabrella	Ypsolophidae	H12_J2	CCGAATACTGATAACACAGAAGATATAAACAAAATAGACTGGGTTTCTCCAAAACGCGAAACTGTTAGGTTATCGGGCGACTTAGTGATAAGGTATTTAACTCGTGTAAAAGCAATGCTGAGACCACGTCAGCCGATATTTAGATACACGTCGCACTTAGGTATCATCCCACTTTAGTACTCCTGTTTGAAAAAGAACTACAATTATAGCACTAGTGGATCTTGTGAGTGCCCGCTATGAATGCTGCGCTGCAGTCCAGCGTCATGCTTACATTATGCAAAAGTGGCAAAGCGGTGCATGGCCTATGAGATGCGGGTGACCGCTGCATGGCAACAAAGCAGATAATTCTACAAGAAGTATGTTTATTCTAGGCGTTCTAGGTATCGTTCCGTGAGAACGTGAGCTGTAGGTTTCTGGCAATTCAGCCCCAGCTTGGATGCTGATGCTGCGGCCCCAGCAATTCATGTTACCTGCTGCTTTGACCCATACTCATATCACTTTAGAGGCGGCACATACAAAAAAAGTCAAAATTTTCGGAAATGCATCTGACCCCTATGCATTATAGAATCTTCATCACTGGGTACGAAAATAGTACCCTTGCCTTACCTAGATGTTTAATTTTGAAGTTATAGACCGTACGCTACCGTGTCATTGACTGTAT
1157	H12_5556036c-e719-4ae9-af09-0f0004603096	CAJUZE010000080.1_Ypsolopha_scabrella_genome_assembly_contig_atg000080l_1_1673287_whole_genome_shotgun_sequence	1673285	74.301	1109	2755	3789	655801	656888	0	702	+	Ypsolopha scabrella	Ypsolophidae	H12_J1	ACAGTCAGTGACACAAGAGCGTACGGGGTGAAAATAAAAAATGGTGGACCAGGGGAAAGGGGGGATGCTACTAATGTATACAGCGGAGCAACAACTCTGATGCACAGTGCATGGTCTCGGGAAAAATATGATTGTTGAGTTCTATCTAGGTTTTGCTATGTAAAAGTGAGACCTAGTCTCAAGCCTAACCTTAGGTCTCTGTGAATATGAGCGCAAAAACTCTTGACTGTTAACCTGTAAGTGCACCTTGTTGTAGCATTGGTTGTAGGTAGCAACATCCATATCAGTAAATTCTTACAGCATTAGAACGGCCACCCGCGACGGCGATAACGCTCTTATCGCTGAACTTAAATGGTATTTATATTAATTTCCTCTCATTCAATTAAATATGTTATCGGGCTTAATTAACCGATCTCATCCTGTCCGTGGGGTTTATTGAAATATTAATAGTTCGGAAAAATGAAACAATACACCATTGTTCGATAAGGTTTGACGTCATACCTACGGTAAGGCATACCTATGGTAAGGCATACCTACGGTAAGGTGTACAGGTACACCTGCCGAGTTAATTAAGTGTTCATCACCTAACGATGGTGTGCATGGACGATTCAACAAAAACCCAAGTCTCTCGGGTTCGCTTGGTAAACTGCTTTGCGGACATGAGTGCACGCTGCAACGCTGTAGTGGGATAGCTTGTCGGAGCCGAACATCCGAAGAACATACAACATAGTCGAGTAAGACTGCAGGTCACGTAGCAAGACTGCGTGCATACTCAGCATGCCGGGGTGCTTGCAGTTAGAGTTGAAACAATCGTTGGTTGCATTTGTACCGTAACGAGCACGTACTGAAGCTTACCTATACTTTTTTCCATACGGAGCATGATTGTGCTAGCTAACAGAAGTTAACACAGTGTATGATATGACTCCCGTAATAAAATGTAAAACTGTATGCATTATCCTTATCAATTTTTTCCTTTTCAGCTGAAAATAACTGGGTATTGCCGATATATGCATGTATTACCCGTTGACATCATCGATATTGCGCCATTTTACCACAAAATACGTTTCTCTACCTAATTTGCTTATCA
1160	H12_5556036c-e719-4ae9-af09-0f0004603096	CAJUZE010000080.1_Ypsolopha_scabrella_genome_assembly_contig_atg000080l_1_1673287_whole_genome_shotgun_sequence	1673285	78.382	680	2069	2724	660071	660735	8.6e-158	563	+	Ypsolopha scabrella	Ypsolophidae	H12_J2	CCGAATACTGATAACACAGAAGATATAAACAAAATAGACTGGGTTTCTCCAAAACGCGAAACTGTTAGGTTATCGGGCGACTTAGTGATAAGGTATTTAACTCGTGTAAAAGCAATGCTGAGACCACGTCAGCCGATATTTAGATACACGTCGCACTTAGGTATCATCCCACTTTAGTACTCCTGTTTGTAAAAGAACTACAATTATAGCACTAGTGGATCTTGTGAGTGCCCGCTATGAATGCTGCGCTGCAGTCCAGCGTCATGCTTACATTATGCAAAAGTGGCAAAGCGGTGCATGGCCTATGAGAGGCGGGTGACCGCTGCATGGCAACAAAGCAGATAATTCTACAAGAAGTATGTTTATTCTAGGCGTGTTCTAGGTATCGTTCCGTGAGAACGTGAGCTGTAGGTTTCTGGCAATTCGGCCCCAGCTTGGATGCTGATGCTGCGGCCCCAGCAATTCATGTTACCTGCTGCTTTGACCCATACTCATATCACTTTAGAGGCGGCACATACGAATAAAGTCAAAATTTTCGGAAATGCATCTGACCCCTATGCACTATAGAATCTTCATCACTGAATACGAAAATAGTACCCTTGCGTTACCTAGATGTTTAATTTTGAAGTTATAGACCGTACGCTACCGTGTCATTGACTGTATG
1159	H12_5556036c-e719-4ae9-af09-0f0004603096	CAJUZE010000080.1_Ypsolopha_scabrella_genome_assembly_contig_atg000080l_1_1673287_whole_genome_shotgun_sequence	1673285	78.698	676	2069	2722	919164	918504	1.66e-160	572	-	Ypsolopha scabrella	Ypsolophidae	H12_J2	ACAGTCAATGACACGGTAGCGTACGGTCTATAACTTCAAAATTAAACATCTAGGTAACGCAAGGGTACTATTTTCGTATTCAGTGATGAAGATTCTATAGTGCATAGGGGTCAGATGCATTTCCGAAAATTTTGACTTTTTTCGTATGTGCCGCCTCTAAAGTGATATGAGTATGGGTCAAAGCAGCAGGTAACATGAATTGCTGGGGCCGCAGCATCAGCATCCAAGCTGGGGCCGAATTGCCAGAAACCTACAGCTCACGTTCTCACGGAACGGTACCTAGAACGCCTAGAATAAACATACTTCTTGTAGAATTATCTGCTTTGTTGCCATGCAGCGGTCACCCGCATCTCATAGGCCATGCACCGCTTTGCCACTTTTGCATAATGTGAGCATGACGCTGGAGTGCAGCGCAGAATTCATAGCGGGCACTCACAAGATCCACTAGTGCTATAATTGTAGTTCTTTTTCAAACAGGAGTACTAAAGTGGGATGATACCTAAGTGCGACGTGTATCTAAATATCGGCTGACGTGGTCTCAGCATTGCTTTTACACGAGTTAAATACCTTATCACTAAGTCGCCCGATAACCTAACAGTTTCTCGTTTTGGAGAAACCCAGTCTATTTTGTTTATATCTTCTGTGTTATCAGTATTCGGT
1156	H12_5556036c-e719-4ae9-af09-0f0004603096	CAJUZE010000080.1_Ypsolopha_scabrella_genome_assembly_contig_atg000080l_1_1673287_whole_genome_shotgun_sequence	1673285	69.034	2028	2754	4623	922857	920981	0	875	-	Ypsolopha scabrella	Ypsolophidae	H12_J1	ATGATGTAAAAAAAATCATTCTAAATATGTATACTTTTCATGATTGCTGTAATGTTAGGACTATAGTATGACAGATACCTTACCTAAACACTGCACCGTACCTACCTATCGCTGCATAGCATGTCGCGGTGCCCCTCTATCGTGTTACAAAGTGTAGTGACCACGGTTATCTATGCATGGATGTAGATTGTACAACATCTTAGTGGATAGAACTAGTATCATGAAGGAAACTGGTATGTCGTGACATTTGTAAGTCGGCATGCATTTTGAAATGAAATAAATATGTATCGGGAACAAGTTTTTTTTTTTATTTTCAAAAACAAACACTCACATACACAATATACTTAATACTGATGTACACAAATACCTAATACTTATTATATAAACAAATGATCATATCTATGACTAGCACTACTTCGGCCGGTTGAGAGTTCCACGCCACGATGCCTGCTCACGCAAAGCTGCTGCATACTGCATCAAGTGCCTGTCCAGCCGCCGCTGCTCTGCCTTCTGACGTTTCCTCTCCTCACGCTCCAAGTCTTTTCTGCGCTTTTCTTCTTCTTCTTCCGCGCGCTCTAGCTCCTTCCGAGATTTGAATGATTCGCTCATGGTGAATGATGATTCCTTGTGATTATGGCGAGTGTATATGTGCTAATGATTGATTGTATATGTACTTTCCTCCATTTATACTGACCCGAAAACTACCTAATAAGGACTGGTTGGCATTCCATAATTATTGCGAATGTTTTCCTACTTGAATAACCCTCATGGTGTACCGCAGTAACGACAGAATTGATAAGCAAATTATTTAGAGAAACGTATTTTGTGGTAAAATGGCGCAATATCGATGATGTCAACGGGTAATACATATCGGCAATACCCAGTTATTTTCAGCTGAAAAGGAAAAAATTGATAAGGATAATGCATACAGTTTTATATTTCATTACGGGAGTGATATCATACACTGTGTTAACTTCTGTTAGCTAGCACAATCATGCTCCGTATGGAAAAAAGTATAGGTAAGCTTCAGTACGTGCTCGTTACGGTACAAATGCAACCAACGATTGTTTCAACTCTAACTGCAAGCACCCCGGCATGCTGAGTATGCACGCAGTCTTGCTACGTGACCTGCAGTCTTACTCGACTATGTTGTATGTTCTTCGGATGTTTGGCTCCGACAAGCTATCCCACTACAGCGTTGCAGCGTGCACTCATGTCCGCAAAGCAGTTTACCAAGCGAACCCGAGAGACTTGGGTTTTTGTTGAATCGTCCATGCACACCATCGTTAGGTGATGAACACTTAATTACCTCGGCAGGTGTACCTGTACACCTTACCGTAGGTATGCCTTACCATAGGTATGCCTTACCGTAGGTATGACGTCAAACCTTATCGAACAATGGTGTATTGTTTCATTTTTCCGAACTATTAATATTTCAATAAACCCCACGGACAGGATGAGATCGATTAATTGAACCCGATAACATATTTAATTGAATGAGAGGAAATTAATATAAATACCATTTAAGTTCAGCGATAAGAGCGTTATCGCCGTCGCGGGTGGCCGTTCTAATGCTGTAACAATTTACTGATATGGATGTTGCTACCTACAACCAATGCTACAACAAGGTGCACTTACAGGTTAACAGTAAAGAGTTTTTGCGCTCATATTCACAGAGACCTAAGGTTAGGCTTGAGACTAGGTCTCACTTTTACATAGCAAAACCTAGATAGAACTCAACAATCATATTTTTCCCGAGACCATGCACTGTGCATCAGAGTCGTTGCTCCGCTGTATACATTAGTAGCATCCCCCCTTTCCCCTGGTCCACCATTTTTTATTTTCACCCCGTACGCTCTTGTGTCACTGACTGTAT
2882	Hd27_e9ec758a-3707-4c5e-8fcb-7c42ef32bc04	CAJUZE010000080.1_Ypsolopha_scabrella_genome_assembly_contig_atg000080l_1_1673287_whole_genome_shotgun_sequence	1673285	80.449	312	1056	1366	1050415	1050107	1.47e-70	274	-	Ypsolopha scabrella	Ypsolophidae	Hd27_J2	ACAGCCAGGAACACAGATCCGTCCGGTCTATAATGCCTGAATGCAGTTTCAGGTGTGACTAAGAATCTTGCCATTGCAATCTTAACCCGATGCACTAGGATGCATTTCACTCAAAATGCACTTGAATTTTTTCACTACAAACGGTGGTTGCGAGCCTCCGGGCTTGCTCCTGGATAAGTTCTAGACATAAATCTCTGCAAAAGACTTGCAGGTGTTGCACAAAAGTAAGAAAATCACAGTTGCATAGCCCATGAAGCCCACGGCGCAAAACTTAGACTTCTAGTAACGTAACGTCGATCCTAGGCTAG
2879	Hd27_e9ec758a-3707-4c5e-8fcb-7c42ef32bc04	CAJUZE010000080.1_Ypsolopha_scabrella_genome_assembly_contig_atg000080l_1_1673287_whole_genome_shotgun_sequence	1673285	80.8	375	1420	1780	1053772	1053401	2.83e-92	345	-	Ypsolopha scabrella	Ypsolophidae	Hd27_J1	TTTTTATACTTTTTAAAATAAAAGTTATTGTACAATATTTCCTGGTATTATTGACGTAGATAAGCTGACGCGACACCGCGTCCAGTAGGTATCCCAACTGTTGTATATACCTGGCTGCGAGCTTAGGTTACCATCGGTCTGCTAGGCTACATGCACATGTAATGTGCATCGGACCGATGTGCAGATATAGACGTCACGCTGCAACTTGTGCAACAGATACTGCACTCTAATAGGTCGAGCATAACGGCTTGGGAGTTAGCACCATTGCATGATAGAACTGTGTCTCCTGAGTTCAAAAATACCACTCCCCGCTCCCCCCGACCCTTAACTTTGGAGTTATAGGCCGTACGGACTTGTGTCATTGGGTGTAT
2682	Hd27_e9ec758a-3707-4c5e-8fcb-7c42ef32bc04	CAJUZE010000082.1_Ypsolopha_scabrella_genome_assembly_contig_atg000081l_1_8655252_whole_genome_shotgun_sequence	8655221	80.8	375	1420	1780	502556	502927	2.83e-92	345	+	Ypsolopha scabrella	Ypsolophidae	Hd27_J1	TACACCCAATGACACAAGTCCGTACGGCCTATAACTCCAAAGTTAAGGGTCGGGGGGAGCGGGGAGTGGTATTTTTGAACTCAGGAGACACAGTTCTATCATGCAATGGTGCTAACTCCCAAGCCGTTATGCTCGACCTATTAGAGTGCAGTATCTGTTGCACAAGTTGCAGCGTGACGTCTATATCTGCACATCGGTCCGATGCACATTACATGTGCATGTAGCCTAGCAGACCGATGGTAACCTAAGCTCGCAGCCAGGTATATACAACAGTTGGGATACCTACTGGACGCGGTGTCGCGTCAGCTTATCTACGTCAATAATACCAGGAAATATTGTACAATAACTTTTATTTTAAAAAGTATAAAAAA
2692	Hd27_e9ec758a-3707-4c5e-8fcb-7c42ef32bc04	CAJUZE010000082.1_Ypsolopha_scabrella_genome_assembly_contig_atg000081l_1_8655252_whole_genome_shotgun_sequence	8655221	80.511	313	1056	1367	505911	506220	4.2e-71	276	+	Ypsolopha scabrella	Ypsolophidae	Hd27_J2	TAGCCTAGGATCGACGTTACGTTACTAGAAGTCTAAGTTTTGCGCCGTGGGCTTCATGGGCTATGCAACTGTGATTTTCTTACTTTTGTGCAACACCTGCAAGTCTTTTGCAGAGATTTATGTCTAGAACTTATCCAGGAGCAAGCCCGGAGGCTCGCAACCACCGTTTGTAGTGAAAAAATTCAAGTGCATTTTGAGTGAAATGCATCCTAGTGCATCGGGTTAAGATTGCAATGGCAAGATTCTTAGTCACACCTGAAACTGCATTCAGGCATTATAGACCGGACGGATCTGTGTTCCTGGCTGTAT
2681	Hd27_e9ec758a-3707-4c5e-8fcb-7c42ef32bc04	CAJUZE010000082.1_Ypsolopha_scabrella_genome_assembly_contig_atg000081l_1_8655252_whole_genome_shotgun_sequence	8655221	72.363	1422	1	1367	3017094	3015797	0	801	-	Ypsolopha scabrella	Ypsolophidae	Hd27_J2	TACAGTCTGGAACACAAGAACGTACGGGCCAAAATTCCTATGCATCATAAGGTGAGAGTAGGAATTTCGACATTGCAATGTCAACCCGATACATTTGGATGCATTTGACTCAGAATGCAGTTGAAGTTTTTCATCACAAACGATGGTCGCTAGACTCGCTAGGCTTCTCTTTTGGCTTGCTTCTGCATAAGGTCTAGGCATGAATCTCTACAAAAGACTCTCAGGTGTTGCAGAAAGGTAAGAAGATAAACGCTGCAGAGCTAACGAGCCCCTTGGCGCGAAACTTAGACTTCTAGTAACGTAACGTCGATCTTAAGGCTAGTGTCAGCGTCTACATAACAATCCACCGTACCGGAACAAGGCTCAGCTGCTCTTAGACCAAACACATTACTTTATCTTGAAACATTTGTGACGTTTACTGAGATCATAAGACGTTTTCCTTGTATGATGTGTGCGTGTGCTCATGTGTCGTACACGAGCGTGACGTAGGTCAAGATAACTGAACATGACGTGAACAGTCTTTGCTACGATTCGTCATTATGCCGAAAGTCGGCAATGATAGTAGCATGCCCCCTGCTTGAGGCAGCAAGTATAGACATCTGATGTGTTCTCTGTATGCTGCAATGTGCCGCGATGCTTGAGACACATCTATGTTATGTGATTTTGTATAAACATTATGAAACCTCTGTCATCCGTCACGTCCAACTCGGACGGCGAGAATAAGGTAACAGGGAACATCTTGGTGAAAACCGTTGTCACTCCTCTTATTCTGTGACCATAGCAACCAAACACCTTATCTCGGGATTTACAATAATTACAAGAGCTAGTTGCTACGTGATTTTTTGTTAATCCCGGTGTAATTTACCTCTTAGCTGGATTTGGTAAATGCAACAGTCCCGTTGCAACATGCGGGTAATGATAACTAAAAGGTATGTATCGCCAGGTATTAATTTCAGTGGTAACCCGCAATGGTGTCATTGGGAATTTGACTGAATTTCAGCGAGTGTGCGTCATGTGTGGTTAATTCAAAAAAGAATCGTTACACGCGCGTGTCTCCGAAAACCACCACGGCAGAACTTTCAGGCTGTATTACAAAAAGTTGAACAATCCGTTGCGAGCTGAACTTTTTGTATGTTGCGACGTGGTCTCTGATGGGCTCAAGCCGCTGTTGATGCGCCTGAGTAGAAATACATGGTTTTTTCTTCAAAGATAGCACACCTCATTCTATTGTGTGACCCCGAGCTCTATGCGGCGTTGGAGAGTCACGTGCGCCGCGGTCTTATCAGTAGCTTAATGG
2688	Hd27_e9ec758a-3707-4c5e-8fcb-7c42ef32bc04	CAJUZE010000082.1_Ypsolopha_scabrella_genome_assembly_contig_atg000081l_1_8655252_whole_genome_shotgun_sequence	8655221	80.769	312	1056	1366	3018282	3017974	3.45e-72	279	-	Ypsolopha scabrella	Ypsolophidae	Hd27_J2	ACAGCCAGGAACACAGATCCGTCCGGTCTATAATGCCTGAATGCAGTTTCAGGTGTGACTAAGAATCTTGCCATTGCAATCTTAACCCGATGCACTAGGATGCATTTCACTCAAAATGCACTTGAATTTTTTCACTACAAACGGTGGTTGCGAGCCTCCGGGCTTGCTCCTGGATAAGTTCTAGACATAAATCTCTGCAAAAGACTTGCAGGTGTTGCACAAAAGTAAGAAAATCACAGCTGCATAGCCCATGAAGCCCACGGCGCAAAACTTAGACTTCTAGTAACGTAACGTCGATCCTAGGCTAG
2690	Hd27_e9ec758a-3707-4c5e-8fcb-7c42ef32bc04	CAJUZE010000082.1_Ypsolopha_scabrella_genome_assembly_contig_atg000081l_1_8655252_whole_genome_shotgun_sequence	8655221	77.273	352	1433	1770	3021626	3021293	1.2e-71	277	-	Ypsolopha scabrella	Ypsolophidae	Hd27_J1	TTTTTAAATAAAATTTTTTATAAAGTATTTCTTGGTATCATTGATGTAGATAAGCTGACGTAGGTATCCCAACTGTCGTATATACCTGGCTGTGAGCTTAGGTTACCATCGGTCTGCTAGGCTACATGCACATGTAATGTGCATCGGACCGATGTGCAGATATAGACGTCACGCTGCAACTTGTGCAACAGATACTGCACTCTAATAGGTCGAGCATAACGGCTTGGGAGTTAGCACCATTGCATGATAGAACTGTGTCTCCTGAGTTCAAAAATACCACTCCCCGCTCCCCCCGACCCTTAACTTTGGAGTTATAGGCCGTACGGACTTGTG
2695	Hd27_e9ec758a-3707-4c5e-8fcb-7c42ef32bc04	CAJUZE010000082.1_Ypsolopha_scabrella_genome_assembly_contig_atg000081l_1_8655252_whole_genome_shotgun_sequence	8655221	76.989	352	1433	1770	4112062	4112395	5.12e-70	272	+	Ypsolopha scabrella	Ypsolophidae	Hd27_J1	ACAAGTCCGTACGGCCTATAACTCCAAAGTTAAGGGTCGGGGGGAGCGGGGAGTGGTATTTTTGAACTCAGGAGACACAGTTCTATCATGCAATGGTGCTAACTCCCAAGCCGTTATGCTCGACCTATTAGAGTGCAGTATCTGTTGCACAAGTTGCAGCGTGACGTCTATATCTGCACATCGGTCCGATGCACATTACATGTGCATGTAGCCTAGCAGATCGATGGTAACCTAAGCTCACAGCCAGGTATATACGACAGTTGGGATACCTACGTCAGCTTATCTACATCAATGATACCAAGAAATACTTTATAAAAAATTTTATTTAAAAAA
2686	Hd27_e9ec758a-3707-4c5e-8fcb-7c42ef32bc04	CAJUZE010000082.1_Ypsolopha_scabrella_genome_assembly_contig_atg000081l_1_8655252_whole_genome_shotgun_sequence	8655221	80.831	313	1056	1367	4115377	4115686	9.88e-73	280	+	Ypsolopha scabrella	Ypsolophidae	Hd27_J2	TAGCCTAGGATCGACGTTACGTTACTAGAAGTCTAAGTTTTGCGCCGTGGGCTTCATGGGCTATGCAGCTGTGATTTTCTTACTTTTGTGCAACACCTGCAAGTCTTTTGCAGAGATTTATGTCTAGAACTTATCCAGGAGCAAGCCCGGAGGCTCGCAACCACCGTTTGTAGTGAAAAAATTCAAGTGCATTTTGAGTGAAATGCATCCTAGTGCATCGGGTTAAGATTGCAATGGCAAGATTCTTAGTCACACCTGAAACTGCATTCAGGCATTATAGACCGGACGGATCTGTGTTCCTGGCTGTAT
2687	Hd27_e9ec758a-3707-4c5e-8fcb-7c42ef32bc04	CAJUZE010000082.1_Ypsolopha_scabrella_genome_assembly_contig_atg000081l_1_8655252_whole_genome_shotgun_sequence	8655221	80.831	313	1056	1367	4265613	4265304	9.88e-73	280	-	Ypsolopha scabrella	Ypsolophidae	Hd27_J2	TACAGCCAGGAACACAGATCCGTCCGGTCTATAATGCCTGAATGCAGTTTCAGGTGTGACTAAGAATCTTGCCATTGCAATCTTAACCCGATGCACTAGGATGCATTTCACTCAAAATGCACTTGAATTTTTTCACTACAAACGGTGGTTGCGAGCCTCCGGGCTTGCTCCTGGATAAGTTCTAGACATAAATCTCTGCAAAAGACTTGCAGGTGTTGCACAAAAGTAAGAAAATCACAGCTGCATAGCCCATGAAGCCCACGGCGCAAAACTTAGACTTCTAGTAACGTAACGTCGATCCTAGGCTAG
2691	Hd27_e9ec758a-3707-4c5e-8fcb-7c42ef32bc04	CAJUZE010000082.1_Ypsolopha_scabrella_genome_assembly_contig_atg000081l_1_8655252_whole_genome_shotgun_sequence	8655221	77.273	352	1433	1770	4268944	4268611	1.2e-71	277	-	Ypsolopha scabrella	Ypsolophidae	Hd27_J1	TTTTTAAATAAAATTTTTTATAAAGTATTTCTTGGTATCATTGATGTAGATAAGCTGACGTAGGTATCCCAACTGTCGTATATACCTGGCTGTGAGCTTAGGTTACCATCGGTCTGCTAGGCTACATGCACATGTAATGTGCATCGGACCGATGTGCAGATATAGACGTCACGCTGCAACTTGTGCAACAGATACTGCACTCTAATAGGTCGAGCATAACGGCTTGGGAGTTAGCACCATTGCATGATAGAACTGTGTCTCCTGAGTTCAAAAATACCACTCCCCGCTCCCCCCGACCCTTAACTTTGGAGTTATAGGCCGTACGGACTTGTG
1221	H12_5556036c-e719-4ae9-af09-0f0004603096	CAJUZE010000082.1_Ypsolopha_scabrella_genome_assembly_contig_atg000081l_1_8655252_whole_genome_shotgun_sequence	8655221	69.166	2027	2755	4623	4634060	4635935	0	887	+	Ypsolopha scabrella	Ypsolophidae	H12_J1	ACAGTCAGTGACACAAGAGCGTACGGGGTGAAAATAAAAAATGGTGGACAAGGGGAAAGGGGGGATGCTACTAATGTATACAGCGGAGCAACGACTCTGATGCACAGTGCATGGTCTCGGAAAAAATATGATTGTTGAGTTCTATCTAGGTTTTGCTATGTAAAAGTGAGACCTAGTCTCAAGCCTAACCTTAGGTCTCTGTGAATATGAGCGCAAAAACTCTTTACTGTTAACCTGTAAGTGCACCTTGTTGTAGCATTGGTTGTAGGTAGCAACATCCATATCAGTAAATTGTTACAGCATTAGAACGGCCACCCGCGACGGCGATAACGCTCTTATCGCTGAACTTAAATGGTATTTATATTAATTTCCTCTCATTCAATTAAATATGTTATCGGGCTTAATTAACCGATCTCATCCTGTCCGTGGGGTTTATTGAAATATTAATAGTTCGGAAAAATGAAACAATACACCATTGTTCGATAAGGTTTGACGTCATACCTACGGTAAGGCATACCTATGGTAAGGCATACCTACGGTAAGGTGTACAGGTACACCTGCGGAGATAATTAAGTGTTCATCACCTAACGATGGTGTGCATGGACGATTCAACAAAAACCCAAGTCTCTCGGGTTCGCTTGGTAAACTGCTTTGCGGACATGAGTGCATGCTGCAACGCTGTAGTGGAATAGCTTGTCGGAGCCGAACATCCGAAGAACATACAACATAGTCGAGTAAGACTGCAGGTCACGTAGCAAGACTGCGTGCATACTCAGCATGCCGGGGTGCTTGCAGTTAGAGTTGAAACAATCGTTGGTTGCATTTGTACCGTAACGAGCACCTACTGAAGCATACCTATACTTTTTTCCATACGGAGCATGATTGTGCTAGCTAACAGAAGTTAACACAGTGTATGATATCACTCCCGTAATGAAATATAAAACTGTATGCATTATCCTTATCAATTTTTTCCTTTTCAGCTGAAAATAACTGGGTATTGCCGATATGTATTACCCGTTGACATCATCGATATTGCGCCATTTTACCACAAAATACGTTTCTCTAAATAATTTGCTTATCAATTCTGTCGTTACTGCGGTACACCATGAGGGTTATTCAAGTAGGAAAACATTCGCGATAATTATGGAATGCCAACCAGTCCTTATTAGGTAGTTTTCGGGTCAGTATAAATGGAGGAAAGTACATATACAATCAATCATTAGCACATATACACTCGCCATAATCACAAGGAATCATCATTCACCATGAGCGAATCATTCAAATCTCGGAAGGAGCTAGAGCGCGCGGAAGAAGAAGAAGAAAAGCGCAGACAAGACTTGGAGCGTGAGGAGAGGAAACGTCAGAAGGCAGAGCAGCGGCGGCTGGACAGGCACTTGATGCAGTATGCAGCAGCTTTGCGTGAGCAGGCATCGCGGCGTGGAACTCTCAACCGGCCGAAGTAGTGCTAGTCATAGATATGATCATTTGTTTATATAATAAGTATTAGGTATTTGTGTACATCAGTATTAAGTATATTGTGTATGTGAGTGTTTGTTTTTGAAAATAAAAAAAAAAACTTGTTCCCGATACATATTTATTTCATTTCAAAATGCATGCCGACTTACAAATGTCACGACATACCAGTTTCCTTCATGATACTAGTTCTATCCACTAAGATGTTGTACAATCTACATCCATGCATAGATAACCGTGGTCACTACACTTTGTAACACGATAGAGGGGCACCGCGACATGCTATGCAGCGATAGGTAGGTACGGTGCAGTGTTTAGGTAAGGTATCTGTCATACCATAGTCCTAACATTACAGCAATCATGAAAAGTATACATATTTAGAATGATTTTTTTTACATCATT
1224	H12_5556036c-e719-4ae9-af09-0f0004603096	CAJUZE010000082.1_Ypsolopha_scabrella_genome_assembly_contig_atg000081l_1_8655252_whole_genome_shotgun_sequence	8655221	78.761	678	2069	2723	4637946	4638608	1.66e-160	572	+	Ypsolopha scabrella	Ypsolophidae	H12_J2	CCGAATACTGATAACACAGAAGATATAAACAAAATAGACTGGGTTTCTCCAAAACGAGAAACTGTTAGGTTATCGGGCGACTTAGTGATAAGGTATTTAACTCGTGTAAAAGCAATGCTGAGACCACGTCAGCCGATATTTAGATACACGTCGCACTTAGGTATCATCCCACTTTAGTACTCCTGTTTGAAAAAGAACTACAATTATAGCACTAGTGGATCTTGTGAGTGCCCGCTATGAATGCTGCGCTGCACTCCAGCGTCATGCTCACATTATGCAAAAGTGGCAAAGCGGTGTATGGCCTATGAGATGCGGGTGACCACTGCATGGCAACAAAGCAGATAATTCTACAAGAAGTATGTTTATTCTAGGCGGTCTAGGTATCGTTCCGTGAGAACGTGAGCTGTAGGTTTCTGGCAATTCAGCCCCAGCTTGGATGCTGATGCTGCGGCCCCAGCGATTCATGTTACCTGCTGCTTTGACCCATACTCATATCACTTTAGAGGCGGCACATACAAAAAAAAGTCAAAATTTTCGGAAATGCATCTGACCCCTATGCACTATAGAATCTTCGTCACTGAATACGAAAATAGTACCCTTGCCTTACCTAGATGTTTAATTTTGAAGTTATAGACCGTACGCTACCGTGTCATTGACTGTAT
1225	H12_5556036c-e719-4ae9-af09-0f0004603096	CAJUZE010000082.1_Ypsolopha_scabrella_genome_assembly_contig_atg000081l_1_8655252_whole_genome_shotgun_sequence	8655221	83.699	319	2404	2722	4914105	4913787	5.09e-91	342	-	Ypsolopha scabrella	Ypsolophidae	H12_J2	ACAGTCAATGACACGGTAGCGTACGGTCTATAACTTCAAAATTAAACATCTAGGTAAGGCAAGGGTACTATTTTCGTATTCAGTGATGAAGATTCTATAGTGCATAGGGGTCAGATGCATTTCCGAAAATTTTGACTTTTTTCGTATGTGCCGCCTCTAAAGTGATATGAGTATGGGTCAAAGCAGCAGGTAACATGAATTGCTGGGGCCGCAGCATCAGCATCCAAGCTGGGGCCGAATTGCCAGAAACCTACAGCTCACGTTCTCACGGAACGATACCTAGAACGCCTAGAATAAACATACTTCTTCTAGAATTAT
1220	H12_5556036c-e719-4ae9-af09-0f0004603096	CAJUZE010000082.1_Ypsolopha_scabrella_genome_assembly_contig_atg000081l_1_8655252_whole_genome_shotgun_sequence	8655221	69.617	2011	2755	4623	4923592	4921733	0	921	-	Ypsolopha scabrella	Ypsolophidae	H12_J1	ATGATGTAAAAAAAATCATTCTAAATATGTATACTTTTCATGATTGCTGTAATGTTAGGACTATGGTATGACAGATACCTTACCTAAACACTGCACCGTACCTACCTATCGCTGCATAGCATGTCGCGGTGCCCCTCTATCGTGTTACAAAGTGTAGTGACCACGGTTATCTATGCATGGATGTAGATTGTACAACATCTTAGTGGATAGAACTAGTATCATGAAGGAAACTGGTATGTCGTGACATTTGTAAGTCGGCATGCATTTTGAAATGAAATAAATATGTATCGGGAACAAGTTTTTTTTTTTTTTTTCAAAAACAAACACTCACATACACAATATACTTAATACTGATGTACACAAATACCTAATACTTATTATATAAACAAATGATCATATCTATGACTAGCACTACTTCGGCCGGTTGAGAGTTCCACGCCACGATGCCTGCTCACGCAAAGCTGCTGCATACTGCATCAAGTGCCTGTCCAGCCGCCGCTGCTCTGCCTTCTGACGTTTCCTCTCCTCACGCTCCAAGTCTTGTCTGCGCTTTTCTTCTTCTTCTTCCGCGCGCTCTAGCTCCTTCCGAGATTTGAATGATTCGCTCATGGTGAATGATGATTCCTTGTGATTATGGCGAGTGTATATGTGCTAATGATTGATTGTATATGTACTTTCCTCCATTTATACTGACCCGAAAACTACCTAATAAGGACTGGTTGGCATTCCATAATTATCGCGAATGTTTTCCTACTTGAATAACCCTCATGGTGTACCGCAGTAACGACAGAATTGATAAGCAAATTATTTAGAGAAACGTATTTTGTGGTAAAATGGCGCAATATCGATGATGTCAACGGGTAATACATATCGGCAATACCCAGTTATTTTCAGCTGAAAAGGAAAAAATTGATAAGGATAATGCATACAGTTTTATATTTCATTACGGGAGTGATATCATACACTGTGTTAACTTCTGTTAGCTAGCACAATCATGCTCCGTATGGAAAAAAGTATAGGTATGCTTCAGTAGGTGCTCGTTACGGTACAAATGCAACCAACGATTGTTTCAACTCTAACTGCAAGCACCCCGGCATGCTGAGTATGCACACAGTCTTGCTACGTGACCTGCAGTCTTACTCGACTATGTTGTATGTTCTTCGGATGTTCGGCTCCGACAAGCTATTCCACTACAGCGTTGCAGCGTGCACTCATGTCCGCAAAGCAGTTTACCAAGCGAACCCGAGAGACTTGGGTTTTTGTTGAATCGTCCATCCACACCATCGTTAGGTGATGAACACTTAATTACCTCCGCAGGTGTACCTGTACACCTTACCGTAGGTATGCCTTACCGTAGGTATGACGTCAAACCTTATCGAACAATGGTGTATTGTTTCATTTTTCCGAACTATTAATATTTCAATAAACCCCACGGACAGGATGAGATCGGTTAATTAAGCCCGATAACATATTTAATTGAATGAGAGGAAATTAATATAAATACCATTTAAGTTCTGCGATAAGAGCGTTATCGCCGTCGCGGGTGGCCGTTCTAATGCTGTAACAATTTACTGATATGGATGTTGCTACCTACAACCAATGCTACAACAAGTTGCACTTACAGGTTAACAGTAAAGAGTTTTTGCGCTCATATTCACAGAGACCTAAGGTTAGGCTTGAGACTAGGTCTCACTTTTACATAGCAAAACCTAGATAGAACTCAACAATCATATTTTTCCCGAGACCATGCACTGTGCATCAGAGTCGTTGCTCCGCTGTATACATTAGTAGCATCCCCCCTTTCCCCTGGTCCACCATTCTTTATTTTCACCCCGTACGCTCTTGTGTCATTGACTGTA
2693	Hd27_e9ec758a-3707-4c5e-8fcb-7c42ef32bc04	CAJUZE010000082.1_Ypsolopha_scabrella_genome_assembly_contig_atg000081l_1_8655252_whole_genome_shotgun_sequence	8655221	80.511	313	1056	1367	6463863	6463554	4.2e-71	276	-	Ypsolopha scabrella	Ypsolophidae	Hd27_J2	TACAGCCAGGAACACAGATCCGTCCGGTCTATAATGCCTGAATGCAGTTTCAGGTGTGACTAAGAATCTTGCCATTGCAATCTTAACCCGATGCACTAGGATGCATTTCACTCAAAATGCACTTGAATTTTTTCACTACAAACGGTGGTTGCGAGCCTCCGGGCTTGCTCCTGGATAAGTTCTAGACATAAATCTCTGCAAAAGACTTGCAGGTGTTGCACAAAAGTAAGAAAATCACAGTTGCATAGCCCATGAAGCCCACGGCGCAAAACTTAGACTTCTAGTAACGTAACGTCGATCCTAGGCTAG
2683	Hd27_e9ec758a-3707-4c5e-8fcb-7c42ef32bc04	CAJUZE010000082.1_Ypsolopha_scabrella_genome_assembly_contig_atg000081l_1_8655252_whole_genome_shotgun_sequence	8655221	80.8	375	1420	1780	6467250	6466879	2.83e-92	345	-	Ypsolopha scabrella	Ypsolophidae	Hd27_J1	TTTTTATACTTTTTAAAATAAAAGTTATTGTACAATATTTCCTGGTATTATTGACGTAGATAAGCTGACGCGACACCGCGTCCAGTAGGTATCCCAACTGTTGTATATACCTGGCTGCGAGCTTAGGTTACCATCGGTCTGCTAGGCTACATGCACATGTAATGTGCATCGGACCGATGTGCAGATATAGACGTCACGCTGCAACTTGTGCAACAGATACTGCACTCTAATAGGTCGAGCATAACGGCTTGGGAGTTAGCACCATTGCATGATAGAACTGTGTCTCCTGAGTTCAAAAATACCACTCCCCGCTCCCCCCGACCCTTAACTTTGGAGTTATAGGCCGTACGGACTTGTGTCATTGGGTGTAT
1223	H12_5556036c-e719-4ae9-af09-0f0004603096	CAJUZE010000082.1_Ypsolopha_scabrella_genome_assembly_contig_atg000081l_1_8655252_whole_genome_shotgun_sequence	8655221	79.173	677	2069	2723	6608490	6607829	7.53e-165	588	-	Ypsolopha scabrella	Ypsolophidae	H12_J2	TACAGTCAATGACACGGTAGCGTACGGTCTATAACTTCAAAATTAAACATCTAGGTAAGGCAAGGGTACTATTTTCGTATTCAGTGATGAAGATTCTATAGTGCATAGGGGTCAGATGCATTTCCGAAAATTTTGACTTTTTTCGTATGTGCCGCCTCTAAAGTGATATGAGTATGGGTCAAAGCAGCAGGTAACATGAATTGCTGGGGCCGCAGCATCAGCATCCAAGCTGGGGCCGAATTGCCAGAAACCTACAGCTCACGTTCTCACGGAACGATACCTAGAACGCCTAGAATAAACATACTTCTTGTAGAATTATCTGCTTTGTTGCCATGCAGCGGTCACCCGCATCTCATAGGCCATACACCGCTTTGCCACTTTTGCATAATGTGAGCATGACGCTGGAGTGCAGCGCAGAATTCATAGCGGGCACTCACAAGATCCACTAGTGCTATAATTGTAGTTCTTTTTCAAACAGGAGTACTAAAGTGGGATGATACCTAAGTGCGACGTGTATCTAAATATCGGCTGACGTGGTCTCAGCATTGCTTTTACACGAGTTAAATACCTTATCACTAAGTCGCCCGATAACCTAACAGTTTCTCGTTTTGGAGAAACCCAGTCTATTTTGTTTATATCTTCTGTGTTATCAGTATTCGGT
1222	H12_5556036c-e719-4ae9-af09-0f0004603096	CAJUZE010000082.1_Ypsolopha_scabrella_genome_assembly_contig_atg000081l_1_8655252_whole_genome_shotgun_sequence	8655221	73.76	1109	2754	3789	6612332	6611245	0	683	-	Ypsolopha scabrella	Ypsolophidae	H12_J1	GATAAGCAAATTAGGTAGAGAAACGTATTTTGTGGTAAAATGGCGCAATATCGATGATGTCAACGGGTAATACATATCGGCAATACCCAGTTATTTTCAGCTGAAAAGGAAAAAATTGATAAGGATAATGCATACAGTTTTATATTTTATTACGGGAGTGATATCATACACTGTGTTAACTCCTGTTAGTTAGCACAATGATGCTCCGTATGGAAAAAAGTATAGGTAAGCTGCAGTAGGTGCTCGTTACGGTACAAATGCAAACAACAATTGTTACAACTCTAACTGCAAGCACCCCGGCATGCTGAGTATGCACGCAGTCTTGCTACGTGACCTGCAGTCTTACTCGACTATGTTGTATGTTCTTTGGATGTTCGGCTCCGACAAGCTATTCCACTACAGCGTTGCAGCTTGCACTCATGTCCGCAAAGCAGTTTACCAAGCGAACCCGAGAGACTTGGGTTTTTGTTGAATCGTCCATGCACACCAGCGTTAGGTGATGAACACTTAATTACCTCCGCAGGGGTACCTGTACACCTTACCGTATACCTACGGTAAGCCTCACCGTAGGTATGCCTTACCGTAGGTATGACGTCAAACCTTATCGAACAATGGTGTATTGTTTCATTTTTCCGAACTATTAATATTTCAATAAACCCCACGGACAGGATGAGATCGATTAATTGAGCCCGATAACATATTTAATTGAATGAGAGGAAATTAATATAAATACCATTTGAGTTCAGCGATAAGAGCGTTATCGCGCCGTCGCGGGTGGCCGTTCTAATGCTGTAAGAATTTACTGATATGGATGTTGCTACCTACAACCAATGCTACAACAAGGTGCACTTACAGGTTAACAGTAAAGAGTTTTTGCGCTCATATTCACAGAGACCTAAGGTTAGGCTTGAGACTAGGTCTCACTTTTACATAGCAAAACCTAGATAGAACTCAACAATCATATTTTTCCCGAGACCACTGTGCATCAGAGTCGTTGCTCCGCTGTATACATTAGTAGCATCCCCCCTTTCCCCTGGTCCACCATTTTTTATTTTCACCCCGTACGCTCTTGTGTCACTGACTGTAT
2684	Hd27_e9ec758a-3707-4c5e-8fcb-7c42ef32bc04	CAJUZE010000082.1_Ypsolopha_scabrella_genome_assembly_contig_atg000081l_1_8655252_whole_genome_shotgun_sequence	8655221	80.533	375	1420	1780	6960638	6961009	1.2e-90	341	+	Ypsolopha scabrella	Ypsolophidae	Hd27_J1	TACACCCAATGACACAAGTCCGTACGGCCTATAACTCCAAAGTTAAGGGTCGGGGGGAGCGGGGAGTGGTATTTTTGAACTCAGGAGACACAGTTCTATCATGCAATGGTGCTAACTCCCAAGCCGTTATGCTCGACCTATTAGAGTGCAGTATCTGTTGCACAAGTTGCAGCGTGACGTCTATATCTGCACATCGGTCCGATGCACATTACATGTGCATGTAGCGTAGCAGACCGATGGTAACCTAAGCTCGCAGCCAGGTATATACAACAGTTGGGATACCTACTGGACGCGGTGTCGCGTCAGCTTATCTACGTCAATAATACCAGGAAATATTGTACAATAACTTTTATTTTAAAAAGTATAAAAAA
2694	Hd27_e9ec758a-3707-4c5e-8fcb-7c42ef32bc04	CAJUZE010000082.1_Ypsolopha_scabrella_genome_assembly_contig_atg000081l_1_8655252_whole_genome_shotgun_sequence	8655221	80.449	312	1056	1366	6964007	6964315	1.47e-70	274	+	Ypsolopha scabrella	Ypsolophidae	Hd27_J2	TAGCCTAGGATCGACGTTACGTTACTAGAAGTCTAAGTTTTGCGCCGTGGGCTTCATGGGCTATGCAACTGTGATTTTCTTACTTTTGTGCAACACCTGCAAGTCTTTTGCAGAGATTTATGTCTAGAACTTATCCAGGAGCAAGCCCGGAGGCTCGCAACCACCGTTTGTAGTGAAAAAATTCAAGTGCATTTTGAGTGAAATGCATCCTAGTGCATCGGGTTAAGATTGCAATGGCAAGATTCTTAGTCACACCTGAAACTGCATTCAGGCATTATAGACCGGACGGATCTGTGTTCCTGGCTGTA
2689	Hd27_e9ec758a-3707-4c5e-8fcb-7c42ef32bc04	CAJUZE010000082.1_Ypsolopha_scabrella_genome_assembly_contig_atg000081l_1_8655252_whole_genome_shotgun_sequence	8655221	80.769	312	1056	1366	7948939	7948631	3.45e-72	279	-	Ypsolopha scabrella	Ypsolophidae	Hd27_J2	ACAGCCAGGAACACAGATCCGTCCGGTCTATAATGCCTGAATGCAGTTTCAGGTGTGACTAAGAATCTTGCCATTGCAATCTTAACCCGATGCACTAGGATGCATTTCACTCAAAATGCACTTGAATTTTTTCACTACAAACGGTGGTTGCGAGCCTCCGGGCTTGCTCCTGGATAAGTTCTAGACATAAATCTCTGCAAAAGACTTGCAGGTGTTGCACAAAAGTAAGAAAATCACAGCTGCATAGCCCATGAAGCCCACGGCGCAAAACTTAGACTTCTAGTAACGTAACGTCGATCCTAGGCTAG
2685	Hd27_e9ec758a-3707-4c5e-8fcb-7c42ef32bc04	CAJUZE010000082.1_Ypsolopha_scabrella_genome_assembly_contig_atg000081l_1_8655252_whole_genome_shotgun_sequence	8655221	76.986	365	1420	1770	7952282	7951936	2.83e-73	282	-	Ypsolopha scabrella	Ypsolophidae	Hd27_J1	TTTTTAAATAAATTTTTTTATAAAGTATTTCTTGGTATCATTGATGTAGATAAGCTGACGTAGGTATCCCAACTGTCGTATATACCTGGCTGTGAGCTTAGGTTACCATCGGTCTGCTAGGCTACATGCACATGTAATGTGCATCGGACCGATGTGCAGATATAGACGTCACGCTGCAACTTGTGCAACAGATACTGCACTCTAATAGGTCGAGCATAACGGCTTGGGAGTTAGCACCATTGCATGATAGAACTGTGTCTCCTGAGTTCAAAAATACCACTCCCCGCTCCCCCCGACCCTTAACTTTGGAGTTATAGGCCGTACGGACTTGTGTCATTGGGTGTAT
2804	Hd27_e9ec758a-3707-4c5e-8fcb-7c42ef32bc04	CAJUZE010000083.1_Ypsolopha_scabrella_genome_assembly_contig_atg000082l_1_4805844_whole_genome_shotgun_sequence	4805829	80.062	321	1056	1375	1716049	1716366	1.2e-71	277	+	Ypsolopha scabrella	Ypsolophidae	Hd27_J2	TAGCCTAGGATCGACGTTACGTTACTAGAAGTCTAAGTTTTGCGCCGTGGGCTTCATGGGCTATGCAACTGTGATTTTCTTACTTTTGTGCAACACCTGCAAGTCTTTTGCAGAGATTTATGTCTAGAACTTATCCAGGAGCAAGCCCGGAGGCTCGCAACCACCGTTTGTAGTGAAAAAATTCAAGTGCATTTTGAGTGAAATGCATCCTAGTGCATCGGGTTAAGATTGCAATGGCAAGATTCTTAGTCACACCTGAAACTGCATTCAGGCATTATAGACCGGACGGATCTGTGTTCCTGGCTGTAGTTTAATTT
2805	Hd27_e9ec758a-3707-4c5e-8fcb-7c42ef32bc04	CAJUZE010000083.1_Ypsolopha_scabrella_genome_assembly_contig_atg000082l_1_4805844_whole_genome_shotgun_sequence	4805829	77.273	352	1433	1770	2818907	2819240	1.2e-71	277	+	Ypsolopha scabrella	Ypsolophidae	Hd27_J1	ACAAGTCCGTACGGCCTATAACTCCAAAGTTAAGGGTCGGGGGGAGCGGGGAGTGGTATTTTTGAACTCAGGAGACACAGTTCTATCATGCAATGGTGCTAACTCCCAAGCCGTTATGCTCGACCTATTAGAGTGCAGTATCTGTTGCACAAGTTGCAGCGTGACGTCTATATCTGCACATCGGTCCGATGCACATTACATGTGCATGTAGCCTAGCAGACCGATGGTAACCTAAGCTCACAGCCAGGTATATACGACAGTTGGGATACCTACGTCAGCTTATCTACATCAATGATACCAAGAAATACTTTATAAAAAATTTTATTTAAAAAA
2803	Hd27_e9ec758a-3707-4c5e-8fcb-7c42ef32bc04	CAJUZE010000083.1_Ypsolopha_scabrella_genome_assembly_contig_atg000082l_1_4805844_whole_genome_shotgun_sequence	4805829	80.831	313	1056	1367	2822210	2822519	9.88e-73	280	+	Ypsolopha scabrella	Ypsolophidae	Hd27_J2	TAGCCTAGGATCGACGTTACGTTACTAGAAGTCTAAGTTTTGCGCCGTGGGCTTCATGGGCTATGCAGCTGTGATTTTCTTACTTTTGTGCAACACCTGCAAGTCTTTTGCAGAGATTTATGTCTAGAACTTATCCAGGAGCAAGCCCGGAGGCTCGCAACCACCGTTTGTAGTGAAAAAATTCAAGTGCATTTTGAGTGAAATGCATCCTAGTGCATCGGGTTAAGATTGCAATGGCAAGATTCTTAGTCACACCTGAAACTGCATTCAGGCATTATAGACCGGACGGATCTGTGTTCCTGGCTGTAT
2806	Hd27_e9ec758a-3707-4c5e-8fcb-7c42ef32bc04	CAJUZE010000083.1_Ypsolopha_scabrella_genome_assembly_contig_atg000082l_1_4805844_whole_genome_shotgun_sequence	4805829	80.511	313	1056	1367	3492932	3492623	4.2e-71	276	-	Ypsolopha scabrella	Ypsolophidae	Hd27_J2	TACAGCCAGGAACACAGATCCGTGCGGTCTATAATGCCTGAATGCAGTTTCAGGTGTGACTAAGAATCTTGCCATTGCAATCTTAACCCGATGCACTAGGATGCATTGCACTCAAAATGCACTTGAATTTTTTCACTACAAACGGTGGTTGCGAGCCTCCGGGCTTGCTCCTGGATAAGTTCTAGACATAAATCTCTGCAAAAGACTTGCAGGTGTTGCACAAAAGTAAGAAAATCACAGCTGCATAGCCCATGAAGCCCACGGCGCAAAACTTAGACTTCTAGTAACGTAACGTCGATCCTAGGCTAG
2802	Hd27_e9ec758a-3707-4c5e-8fcb-7c42ef32bc04	CAJUZE010000083.1_Ypsolopha_scabrella_genome_assembly_contig_atg000082l_1_4805844_whole_genome_shotgun_sequence	4805829	80	375	1420	1780	3496128	3495757	6.23e-88	332	-	Ypsolopha scabrella	Ypsolophidae	Hd27_J1	TTTTTATACTTTTTAAAATAAAAGTTATTGTACAATATTTCCTGGTATTATTGACGTAGATAAGCTGACGCGACACCGCGTCCAGTAGGTATCCCAACTGTTGTATATACCTGGCTGCGAGCTTAGCTTACCATCGGTCTGCTAGGCTACATGCACATGTAATGTGCATCGGACCGATGTGCAGATATAGGCGTCACACTGCAACTTGTGCAACAGATACTGCACTCTAATAGGTCGAGCATAACGGCTTGGGAGTTAGCACCATTGCATGATAGAACTGTGTCTCCTGAGTTCAAAAATACCACTCCCCGCTCCCCCCGACCCTTAACTTTGGAGTTATAGGCCGTACGGACTTGTGTCATTGGGTGTAT
1362	H12_5556036c-e719-4ae9-af09-0f0004603096	CAJUZE010000084.1_Ypsolopha_scabrella_genome_assembly_contig_atg000083l_1_4888256_whole_genome_shotgun_sequence	4888241	74.211	1109	2755	3789	665313	666398	0	695	+	Ypsolopha scabrella	Ypsolophidae	H12_J1	ACAGTCAGTGACACAAGAGTACGGGGTGAAAATAAAAAATGGTGGACCAGGGGAAAGGGGGGATGCTACTAATGTATACAGCGGAGCAACGACTCTGATGCACAGTGCATGGTCTCGGGAAAAATATGATTGTTGAGTTCTATCTAGGTTTTGCTATGTAAAAGTGAGACCTAGTCTCAAGCCTAACCTTAGGTCTCTGTGAATATGAGCGCAAAAACTCTTTACTGTTAACCTGTAAGTGCACCTTGTTGTAGCATTGGTTGTAGGTAGCAACATCGATATCAGTAAATCGTTACAGCATAAGAACGGCCACCCGCGACGGCGATAACGCTCTTATCGCTGAACTTAAATGGTATTTATATTAATTTCCTCTCATTCAATTAAATATGTTATCGGGCTTAATTAACCGATCTCATCCTGTCCGTGGGGTTTATTGAAATATTAATAGTTCGGAAAAATGAAACAATACACCATTGTTCGATAAGGTTTGACGTCATACCTACGGTAAGGCATACCTATGGTAAGGCATACCTACGGTAAGGTGTACAGGTACACCTGCCGAGGTAATTAAGTGTTCATCACCTAACGATGGTGTGCATGGACGATTCAACAAAAACCCAAGTCTCTCGGGTTCGCTTGGTAAACTGCTTTGCGGACATGAGTGCACGCTGCAACGCTGTAGTGGGATAGCTTGTCGGAGCCGAACATCCGAAGAACATACAACATAGTCGAGTAAGACTGTAGGTCACGTAGCAAGACTGCGTGCATACTCAGCATGCCGGGGTGCTTGCAGTTAGAGTTGAAACAATCGTTGGTTGCATTTGTACCGTAACGAGCACGTACTGAAGCTTACCTATACTTTTTTCCATACGGAGCATGATTGTGCTAGCTAACAGAAGTTAACACAGTGTATGATATGACTCCCGTAATAAAATGTAAAACTGTATGCATTATCCTTATCAATTTTTTCCTTTTCAGCTGAAAATAACTGGGTATTGCCGATATATGCATGTATTACCCGTTGACATCATCGATATTGCGCCATTTTACCACAAAATACGTTTCTCTACCTAATTTGCTTATCA
1366	H12_5556036c-e719-4ae9-af09-0f0004603096	CAJUZE010000084.1_Ypsolopha_scabrella_genome_assembly_contig_atg000083l_1_4888256_whole_genome_shotgun_sequence	4888241	79.042	668	2069	2714	669577	670229	1.36e-161	576	+	Ypsolopha scabrella	Ypsolophidae	H12_J2	CCGAATACTGATAACACAGAAGATATAAACAAAATAGACTGGGTTTCTCCAAAACGCGAAACTGTTAGGTTATCGGGCGACTTAGTGATAAGGTATTTAACTCGTGTAAAAGCAATGCTGAGACCACGTCAGCCGATATTTAGATACACGTCGCACTTAGGTATCATCCCACTTTAGTACTCCTGTTTGAAAAAGAACTACAATTATAGCACTAGTGGATCTTGTGAGTGCCCGCTATGAATGCTGCGCTGCAGTCCAGCGTCATGCTTACATTATGCAAAAGTGGCAAAGCGGTGCATGGCCTATGAGAGGCGGGTGACCGCTGCATGGCAACAAAGCAGATAATTCTACAAGAAGTATGTTTATTCTAGGCGTTCTAGGTATCGTTCCGTGAGAACGTGAGCTGTAGGTTTCTGGCAATTCGGCCCCAGCTTGGATGCTGATGCTGCGGCCCCAGCAATTCATGTTACCTGCTGCTTTGACCCATACTCATATCACTTTAGAGGCGGCACATACGAAAAAAGTCAAAATTTTCGGAAATGCATCTGACCCCTATGCACTATAGAATCTTCATCACTGAATACGAAAATAGTACCCTTGCCTTACCTAGATGTTTAATTTTGAAGTTATAGACCGTACGCTACCGTGTCAC
1361	H12_5556036c-e719-4ae9-af09-0f0004603096	CAJUZE010000084.1_Ypsolopha_scabrella_genome_assembly_contig_atg000083l_1_4888256_whole_genome_shotgun_sequence	4888241	74.414	1110	2754	3789	832737	833825	0	709	+	Ypsolopha scabrella	Ypsolophidae	H12_J1	TACAGTCAGTGACACAAGAGCGTACGGGGTGAAAATAAAAAATGGTGGACCAGGGGAAAGGGGGGATGCTACTAATGTATACAGCGGAGCAACGACTCTGATGCACAGTGCATGGTCTCGGGAAAAATATGATTGTTGAGTTCTATCTAGGTTTTGCTATGTAAAAGTGAGACCTAGTCTCAAGCCTAACCTTAGGTCTCTGTGAATATGAGCGCAAAAACTCTTTACTGTTAACCTGTAAGTGCACCTTGTTGTAGCATTGGTTGTAGGTAGCAACATCGATATCAGTAAATCGTTACAGCATAAGAACGGCCACCCGCGACGGCGATAACGCTCTTATCGCTGAACTTAAATGGTATTTATATTAATTTCCTCTCATTCAATTAAATATGTTATCGGGCTTAATTAACCGATCTCATCCTGTCCGTGGGGTTTATTGAAATATTAATAGTTCGGAAAAATGAAACAATACACCATTGTTCGATAAGGTTTGACGTCATACCTACGGTAAGGCATACCTATGGTAAGGCATACCTACGGTAAGGTGTACAGGTACACCTGCCGAGGTAATTAAGTGTTCATCACCTAACGATGGTGTGCATGGACGATTCAACAAAAACCCAAGTCTCTCGGGTTCGCTTGGTAAACTGCTTTGCGGACATGAGTGCACGCTGCAACGCTGTAGTGGGATAGCTTGTCGGAGCCGAACATCCGAAGAACATACAACATAGTCGAGTAAGACTGCAGGTCACGTAGCAAGACTGCGTGCATACTCAGCATGCCGGGGTGCTTGCAGTTAGAGTTGAAACAATCGTTGGTTGCATTTGTACCGTAACGAGCACGTACTGAAGCTTACCTATACTTTTTTCCATACGGAGCATGATTGTGCTAGCTAACAGAAGTTAACACAGTGTATGATATGACTCCCGTAATAAAATGTAAAACTGTATGCATTATCCTTATCAATTTTTTCCTTTTCAGCTGAAAATAACTGGGTATTGCCGATATATGCATGTATTACCCGTTGACATCATCGATATTGCGCCATTTTACCACAAAATACGTTTCTCTACCTAATTTGCTTATCA
1363	H12_5556036c-e719-4ae9-af09-0f0004603096	CAJUZE010000084.1_Ypsolopha_scabrella_genome_assembly_contig_atg000083l_1_4888256_whole_genome_shotgun_sequence	4888241	78.846	676	2069	2722	836741	837401	1.36e-161	577	+	Ypsolopha scabrella	Ypsolophidae	H12_J2	CCGAATACTGATAACACAGAAGATATAAACAAAATAGACTGGGTTTCTCCAAAACGCGAAACTGTTAGGTTATCGGGCGACTTAGTGATAAGGTATTTAACTCGTGTAAAAGCAATGCTGAGACCACGTCAGCCGATATTTAGATACACGTCGCACTTAGGTATCATCCCACTTTAGTACTCCTGTTTGAAAAAGAACTACAATTATAGCACTAGTGGATCTTGTGAGTGCCCGCTATGAATGCTGCGCTGCAGTCCAGCGTCATGCTTACATTATGCAAAAGTGGCAAAGCGGTGCATGGCCTATGAGAGGCGGGTGACCGCTGCATGGCAACAAAGCAGATAATTCTACAAGAAGTATGTTTATTCTAGGCGTTCTAGGTATCGTTCCGTGAGAACGTGAGCTGTAGGTTTCTGGCAATTCGGCCCCAGCTTGGATGCTGATGCTGCGGCCCCAGCAATTCATGTTACCTGCTGCTTTGACCCATACTCATATCACTTTAGAGGCGGCACATACGAAAAAAGTCAAAATTTTCGGAAATGCATCTGACCCCTATGCACTATAGAATCTTCATCACTGAATACGAAAATAGTACCCTTGCCTTACCTAGATGTTTAATTTTGAAGTTATAGACCGTACGCTACCGTGTCATTGACTGTA
1364	H12_5556036c-e719-4ae9-af09-0f0004603096	CAJUZE010000084.1_Ypsolopha_scabrella_genome_assembly_contig_atg000083l_1_4888256_whole_genome_shotgun_sequence	4888241	78.761	678	2069	2723	1224003	1223341	1.36e-161	577	-	Ypsolopha scabrella	Ypsolophidae	H12_J2	TACAGTCAATGACACGGTAGCGTACGGTCTATAACTTCAAAATTAAACATCTAGGTAAGGCAAGGGTACTATTTTCGTATTCAGTGATGAAGATTCTATAGTGCATAGGGGTCAGATGCATTTCCGAAAATTTTGACTTTTTTCGTATGTGCCGCCTCTAAAGTGATATGAGTATGGGTCAAAGCAGCAGGTAACATGAATTGCTGGGGCCGCAGCATCAGCATCCAAGCTGGGGCTGAATTGCCAGAAACCTACAGCTCACGTTCTCACGGAACGATACCTATAACGCCTAGAATAAACATACTTCTTGTAGAATTATCTGCTTTGTTGCCATGCAGCGGTCACCCGCATCTCATAGGCCATGCACCGCTTTGCCACTTTTGCATAATGTAAGCATGACGCTGGACTTGCAGCGCAGCATTCATAGCGGGCACTCACAAGATCCACTAGTGCTATAATTGTAGTTCTTTTTCAAACAGGAGTACTAAAGTGAGATGATACCTAAGTGCGACGTGTATCTAAATATCGGCTGACGTGGTCTCAGCATTGCTTTTACACGAGTTAAATACCTTATCACTAAGTCGCCCGATAACCTAACAGTTTCTCGTTTTGGAGAAACCCAGTCTATTTTGTTTATATCTTCTGTGTTATCAGTATTCGGT
1359	H12_5556036c-e719-4ae9-af09-0f0004603096	CAJUZE010000084.1_Ypsolopha_scabrella_genome_assembly_contig_atg000083l_1_4888256_whole_genome_shotgun_sequence	4888241	69.48	1635	2754	4201	1228005	1226399	0	754	-	Ypsolopha scabrella	Ypsolophidae	H12_J1	ACAAATGATCATATCTATGACTAGCACTACTTCGGCCGGTTGAGAGTTCCACACCACGATGCCTGCTCACGCAAAGCTAGTGCATACTGCATCAAGTGCCTGTCCAGTCGCCGCTGCTCTGCCTTCTGACGTTTTCTCTCCTCACGCTCCAAGTCTTGTCTGCGCTTTTCTTCTTCTTCTTCCGCGCGCTCTTGCTCCTTCCGAGATTTTTCCCCGTTGTCTCGATGAACGGCTTCTCCAGAGTTTCCGCTCATGGTGGATGATGATTTTGTGAATGATGACATGGTGATTTTGTTAAGACTGATCGATTGTACACAGCCTTGTGATTATGGCGAGTGTATATGTGCTAATGATTGATTGTATATGTACTTTCCTCCATTTATACTAACCCGAAACCTACCTAATAAGGACTCGTTGTTCCATAATTATCGCGAATTTTTTCCCACTTGAATAAGCTCGTTCATGAGGGATAATTCAAATACCGTGACATCATGCTGTACCGCAGTAACGACAGAATTGATAAGCAAATTAGGTAGAGAAACGTATTTTGTGGTAAAATGGCGCAATATCGATGATGTCAACGGGTAATACATGCATATATCGGCAATACCCAGTTATTTTCAGCTGAAAAGGAAAAAATTGATAAGGATAATGCATACAGTTTTACATTTTATTACGGGAGTCATATCATACACTGTGTTAACTTCTGTTAGCTAGCACAATCATGCTCCGTATGGAAAAAAGTATAGGTAAGCTTCAGTACGTGCTCGTTACGGTACAAATGCAACCAACGATTGTTTCAACTCTAACTGCAAGCACCCCGGCATGCTGAGTATGCACGCAGTCTTGCTACGTGACCTGCAGTCTTACTTGACTATGTTGTATGTTCTTCGGATGTTCGGCTCCGACAAGCTATTCCACTACAGCGTTGCAGCGTGCACTCATGTCCGCAAAGCAGTTTACCAAGCGAACCCGAGAGACTTGGGTTTTTGTTGAATCGTCCATGCACACCATCGTTAGGTGATGAACACTTAATTACCTCCGCAGGTGTACCTGTACACCTAACCGTAGGTATCCCTTACCGTAGGTATGCCTTACCGTAGGTATGACGTCAAACCTTATCGAACAATGGTGTATTGTTTCATTTTTCCGAACTATTAATATTTCAATAAACCCCACGGACAGGATGAGATCGGTTAATTAAGCCCGATAACATATTTAATTGAATGAGAGGAAATTAATATAAATACCATTTAAGTTCAGCGATAAGAGCGTTATCGCCGTCGCGGGTGGCCGTTCTTATGCTGTAACGATTTACTGATATGGATGTTGCTACCTACAACCAATGCTACAACAAGGTGCACTTACAGGTTAACAGTAAAGAGTTTTTGCGCTCATATTCACAGAGACCTAAGGTTAGGCTTGAGACTAGGTCTCACTTTTACATAGCAAAACCTAGATAGAACTCAACAATCATATTTTTCCCGAGACCATGCACTGTGCATCAGAGTCGTTGCTCCGCTGTATACATTAGTAGCATCCCCCCTTTCCCCTGGTCCACCATTTTTTATTTTCACCCCGTACGCTCTTGTGTCACTGACTGTAT
3178	Hd27_e9ec758a-3707-4c5e-8fcb-7c42ef32bc04	CAJUZE010000084.1_Ypsolopha_scabrella_genome_assembly_contig_atg000083l_1_4888256_whole_genome_shotgun_sequence	4888241	80.757	317	1056	1371	1337529	1337216	2.83e-73	283	-	Ypsolopha scabrella	Ypsolophidae	Hd27_J2	ACAATACAGCCAGGAACACAGATCCGTCCGGTCTATAATGCCTGAATGCAGTTTCAGGTGTGACTAAGAATCTTGCCATTGCAATCTTAACCCGATGCACTAGGATGCATTTCACTCAAAATGCACTTGAATTTTTTCACTACAAACGGTGGTTGCGAGCCTCCGGGCTTGCTCCTGGATAAGTTCTAGACATAAATCTCTGCAAAAGACTTGCAGGTGTTGCACAAAAGTAAGAAAATCACAGCTGCATAGCCCATGAAGCCCACGGCGCAAAACTTAGACTTCTAGTAACGTAACGTCGATCCTAGGCTAG
3181	Hd27_e9ec758a-3707-4c5e-8fcb-7c42ef32bc04	CAJUZE010000084.1_Ypsolopha_scabrella_genome_assembly_contig_atg000083l_1_4888256_whole_genome_shotgun_sequence	4888241	77.273	352	1433	1770	1340830	1340497	1.2e-71	277	-	Ypsolopha scabrella	Ypsolophidae	Hd27_J1	TTTTTAAATAAAATTTTTTATAAAGTATTTCTTGGTATCATTGATGTAGATAAGCTGACGTAGGTATCCCAACTGTCGTATATACCTGGCTGTGAGCTTAGGTTACCATCGGTCTGCTAGGCTACATGCACATGTAATGTGCATCGGACCGATGTGCAGATATAGACGTCACGCTGCAACTTGTGCAACAGATACTGCACTCTAATAGGTCGAGCATAACGGCTTGGGAGTTAGCACCATTGCATGATAGAACTGTGTCTCCTGAGTTCAAAAATACCACTCCCCGCTCCCCCCGACCCTTAACTTTGGAGTTATAGGCCGTACGGACTTGTG
3179	Hd27_e9ec758a-3707-4c5e-8fcb-7c42ef32bc04	CAJUZE010000084.1_Ypsolopha_scabrella_genome_assembly_contig_atg000083l_1_4888256_whole_genome_shotgun_sequence	4888241	80.769	312	1056	1366	2132155	2131847	3.45e-72	279	-	Ypsolopha scabrella	Ypsolophidae	Hd27_J2	ACAGCCAGGAACACAGATCCGTCCGGTCTATAATGCCTGAATGCAGTTTCAGGTGTGACTAAGAATCTTGCCATTGCAATCTTAACCCGATGCACTAGGATGCATTTCACTCAAAATGCACTTGAATTTTTTCACTACAAACGGTGGTTGCGAGCCTCCGGGCTTGCTCCTGGATAAGTTCTAGACATAAATCTCTGCAAAAGACTTGCAGGTGTTGCACAAAAGTAAGAAAATCACAGCTGCATAGCCCATGAAGCCCACGGCGCAAAACTTAGACTTCTAGTAACGTAACGTCGATCCTAGGCTAG
3182	Hd27_e9ec758a-3707-4c5e-8fcb-7c42ef32bc04	CAJUZE010000084.1_Ypsolopha_scabrella_genome_assembly_contig_atg000083l_1_4888256_whole_genome_shotgun_sequence	4888241	77.273	352	1433	1770	2135504	2135171	1.2e-71	277	-	Ypsolopha scabrella	Ypsolophidae	Hd27_J1	TTTTTAAATAAAATTTTTTATAAAGTATTTCTTGGTATCATTGATGTAGATAAGCTGACGTAGGTATCCCAACTGTCGTATATACCTGGCTGTGAGCTTAGGTTACCATCGGTCTGCTAGGCTACATGCACATGTAATGTGCATCGGACCGATGTGCAGATATAGACGTCACGCTGCAACTTGTGCAACAGATACTGCACTCTAATAGGTCGAGCATAACGGCTTGGGAGTTAGCACCATTGCATGATAGAACTGTGTCTCCTGAGTTCAAAAATACCACTCCCCGCTCCCCCCGACCCTTAACTTTGGAGTTATAGGCCGTACGGACTTGTG
1365	H12_5556036c-e719-4ae9-af09-0f0004603096	CAJUZE010000084.1_Ypsolopha_scabrella_genome_assembly_contig_atg000083l_1_4888256_whole_genome_shotgun_sequence	4888241	78.846	676	2069	2722	2378477	2377817	1.36e-161	577	-	Ypsolopha scabrella	Ypsolophidae	H12_J2	ACAGTCAATGACACGGTAGCGTACGGTCTATAACTTCAAAATAAAACATCTAGGTAAGGCAAGGGTACTATTTTCGTATTCAGTGATGAAGATTCTATAGTGCATAGGGGTCAGATGCATTTCCGAAAATTTTGACTTTTTTCGTATGTGCCGCCTCTAAAGTGATATGAGTATGGGTCAAAGCAGCAGGTAACATGAATTGCTGGGGCCGCAGCATCAGCATCCAAGCTGGGGCCGAATTCCCAGAAACCTACAGCTCACGTTCTCACGGAACGGTACCTAGAACGCCTAGAATAAACATACTTCTTGTAGAATTATCTGCTTTGTTGCCATGCAGCGGTCACCCGCATCTCATAGGCCATACACCGCTTTGCCACTTTTGCATAATGTGAGCATGACGCTGGAGTGCAGCGCAGCATTCATAGCGGGCACTCACAAGATCCACTAGTGCTATAATTGTAGTTCTTTTTCAAACAGGAGTACTAAAGTGGGATGATACCTAAGTGCGACGTGTATCTAAATATCGGCTGACGTGGTCTCAGCATTGCTTTTACACGAGTTAAATACCTTATCACTAAGTCGCCCGATAACCTAACAGTTTCTCGTTTTGGAGAAACCCAGTCTATTTTGTTTATATCTTCTGTGTTATCAGTATTCGGT
1360	H12_5556036c-e719-4ae9-af09-0f0004603096	CAJUZE010000084.1_Ypsolopha_scabrella_genome_assembly_contig_atg000083l_1_4888256_whole_genome_shotgun_sequence	4888241	75.643	1088	2754	3789	2382754	2381688	0	753	-	Ypsolopha scabrella	Ypsolophidae	H12_J1	GATAAGCAAATTAGGTAGAGAAACGTATTTTGTGGTAAAATGGCGCAATATCGATGATGTCAACGGGTAATACATATCGGCAATACCCAGTTATTTTCAGCTGAAAAGGAAAAAATTGATAAGGATAATGCATACAGTTTGACATTTTATTACGGGAGTCATATCATACACTGTGTTAACTTCTGTTAGCTAGCACAATCATGCTCCGTATGGAAAAAAGTATAGGTAAGCTTCAGTACGTGCTCGTTACGGTACAAATGCAACCAACGATTGTTTCAACTCTAACTGCAAGCACCCCGGCATGCTGAGTATGCACGCAGTCTTGCTACGTGACCTGCAGTCTTACTTGACTATGTTGTATGTTCTTCGGATGTTCGGCTCCGACAAGCTATTCCACTACAGCGTTGCAGCGTGCACTCATGTCCGCAAAGGAGTTTACCAAGCGAACCCGAGAGACTTGGGTTTTTGTTGAATCGTCCATGCACACCATCGTTAGGTGATGAACACTTAATTACCTCCGCAGGTGTACCTGTACACCTTACCGTAGGTATGCCTTACCGTAGGTATGACGTCAAACCTTATCGAACAATGGTGTATTGTTTCATTTTTCCGAACTATTAATATTTCAATAAACCCCACGGACAGGATGAGATCGGTTAATTAAGCCCGATAACATATTTAATTGAATGAGAGGAAATTAATATAAATACCATTTAAGTTCAGCGATAAGAGCGTTATCGCCGTCGCGGGTGGCCGTTCTAATGCTGTAACAATTTACTGATATGGATGTTGCTACCTACAACCAATGCTACAACAAGGTGCACTTACAGGTTAACAGTAAAGAGTTTTTGCGCTCATATTCACAGAGACCTAAGGTTAGGCTTGAGACTAGGTCTCACTTTTACATAGCAAAACCTAGATAGAACTCAACAATCATATTTTTCCCGAGACCATGCACTGTGCATCAGAGTCGTTGCTCCGCTGTATACATTAGTAGCATCCCCCCTTTCCCCTGGTCCACCATTCTTTATTTTCACCCCGTACGCTCTTGTGTCACTGACTGTAT
3177	Hd27_e9ec758a-3707-4c5e-8fcb-7c42ef32bc04	CAJUZE010000084.1_Ypsolopha_scabrella_genome_assembly_contig_atg000083l_1_4888256_whole_genome_shotgun_sequence	4888241	81.492	362	1433	1780	4140022	4140380	9.87e-92	344	+	Ypsolopha scabrella	Ypsolophidae	Hd27_J1	ACAAGTCCGTACGGCCTATAACTCCAAAGTTAAGGGTCGGGGGGAGCGGGGAGTGGTATTTTTGAACTCAGGAGACACAGTTCTATCATGCAATGGTGCTAACTCCCAAGCCGTTATGCTCGACCTATTAGAGTGCAGTATCTGTTGCACAAGTTGCAGCGTGACGTCTATATCTGCACATCGGTCCGATGCACATTACATGTGCATGTAGCCTAGCAGACCGATGGTAACCTAAGCTCGCAGCCAGGTATATACAACAGTTGGGATACCTACTGGACGCGGTGTCGCGTCAGCTTATCTACGTCAATAATACCAGGAAATATTGTACAATAACTTTTATTTTCAAAAGTATAAAAAA
3180	Hd27_e9ec758a-3707-4c5e-8fcb-7c42ef32bc04	CAJUZE010000084.1_Ypsolopha_scabrella_genome_assembly_contig_atg000083l_1_4888256_whole_genome_shotgun_sequence	4888241	80.769	312	1056	1366	4143374	4143682	3.45e-72	279	+	Ypsolopha scabrella	Ypsolophidae	Hd27_J2	TAGCCTAGGATCGACGTTACGTTACTAGAAGTCTAAGTTTTGCGCCGTGGGCTTCATGGGCTATGCAGCTGTGATTTTCTTACTTTTGTGCAACACCTGCAAGTCTTTTGCAGAGATTTATGTCTAGAACTTATCCAGGAGCAAGCCCGGAGGCTCGCAACCACCGTTTGTAGTGAAAAAATTCAAGTGCATTTTGAGTGAAATGCATCCTAGTGCATCGGGTTAAGATTGCAATGGCAAGATTCTTAGTCACACCTGAAACTGCATTCAGGCATTATAGACCGGACGGATCTGTGTTCCTGGCTGTA
3299	Hd27_e9ec758a-3707-4c5e-8fcb-7c42ef32bc04	CAJUZE010000086.1_Ypsolopha_scabrella_genome_assembly_contig_atg000085l_1_2033794_whole_genome_shotgun_sequence	2033792	80.769	312	1056	1366	514004	513696	3.45e-72	279	-	Ypsolopha scabrella	Ypsolophidae	Hd27_J2	ACAGCCAGGAACACAGATCCGTCCGGTCTATAATGCCTGAATGCAGTTTCAGGTGTGACTAAGAATCTTGCCATTGCAATCTTAACCCGATGCACTAGGATGCATTTCACTCAAAATGCACTTGAATTTTTTCACTACAAACGGTGGTTGCGAGCCTCCGGGCTTGCTCCTGGATAAGTTCTAGACATAAATCTCTGCAAAAGACTTGCAGGTGTTGCACAAAAGTAAGAAAATCACAGCTGCATAGCCCATGAAGCCCACGGCGCAAAACTTAGACTTCTAGTAACGTAACGTCGATCCTAGGCTAG
3298	Hd27_e9ec758a-3707-4c5e-8fcb-7c42ef32bc04	CAJUZE010000086.1_Ypsolopha_scabrella_genome_assembly_contig_atg000085l_1_2033794_whole_genome_shotgun_sequence	2033792	76.776	366	1419	1770	517337	516990	3.45e-72	279	-	Ypsolopha scabrella	Ypsolophidae	Hd27_J1	TTTTTAAATAAAATTTTTTATAAAGTATTTCTTGGTATCATTGATGTAGATAAGCTGACGTAGGTATCCCAACTGTCGTATATACCTGGCTGTGAGCTTAGGTTACCATCGGTCTGCTAGGCTACATGCACATGTAATGTGCATCGGACCGATGTGCAGATATAGACGTCACGCTGCAACTTGTGCAACAGATACTGCACTCTAATAGGTCGAGCATAACGGCTTGGGAGTTAGCACCATTGCATGATAGAACTGTGTCTCCTGAGTTCAAAAATACCACTCCCCGCTCCCCCCGACCCTTAACTTTGGAGTTATAGGCCGTACGGACTTGTGTCATTGGGTGTATG
3300	Hd27_e9ec758a-3707-4c5e-8fcb-7c42ef32bc04	CAJUZE010000086.1_Ypsolopha_scabrella_genome_assembly_contig_atg000085l_1_2033794_whole_genome_shotgun_sequence	2033792	77.273	352	1433	1770	2011643	2011976	1.2e-71	277	+	Ypsolopha scabrella	Ypsolophidae	Hd27_J1	ACAAGTCCGTACGGCCTATAACTCCAAAGTTAAGGGTCGGGGGGAGCGGGGAGTGGTATTTTTGAACTCAGGAGACACAGTTCTATCATGCAATGGTGCTAACTCCCAAGCCGTTATGCTCGACCTATTAGAGTGCAGTATCTGTTGCACAAGTTGCAGCGTGACGTCTATATCTGCACATCGGTCCGATGCACATTACATGTGCATGTAGCCTAGCAGACCGATGGTAACCTAAGCTCACAGCCAGGTATATACGACAGTTGGGATACCTACGTCAGCTTATCTACATCAATGATACCAAGAAATACTTTATAAAAAATTTTATTTAAAAAA
2534	H16_2a1e3a15-6808-4e2b-8415-351cdbbee22e	CAJUZE010000087.1_Ypsolopha_scabrella_genome_assembly_contig_atg000086l_1_1481116_whole_genome_shotgun_sequence	1481113	73.184	1294	1805	3023	545676	546957	0	745	+	Ypsolopha scabrella	Ypsolophidae	H12_J1	ACAGTCAGTGACACAAGAGCGTACGGGGTGAAAATAAAAAATGGTGGACCAGGGGAAAGGGAGGATGCTACTAATGTATACAGCCGAGCAACGACTCTGATGCACAGTGGTCTCGGGAAAAATATGATTGTTGAGTTCTATCTGGGTTTTGCTATGTAAAAGTGAGACCTGGTCTCAAGCCTAACCTTAGGTCTCTGTGAATATGAGCGCAAAAACTCTTTACTGTTAACCTGTAAGTGCACCTTGTTGTAGCATTGGTTGGAGGTAGCAAAATCGATATCAGTAAATTGTTACAGCATTAGAACGGCCACCCGCGACGGCGATAACGCTCTTATCGATGAACTTAAATGGTATTTATATTAATTTCCTCTCATTCAATTAAATATGTTATCGGCCTCAATTAATCGATCTCTTCCTGACCGTGGGGTTTATTGAAATATTAATAGTTCGGAAAAATTAAACAATACACCATTGTTCGATAAGGTTTGACGTCATACCTACGGTAAGGCATACCTACGGTAAGGTGTACAGGTACACCTGCGGAGGTAATTAAGTGTTCATCACCTAACGATGGTGTGCATGGACGATTCAACAAAAACCCAAGTCTCTCGGGTTCGCTTGGTAAACTGCTTTGCGGACATGAGTGCACGCTGCAGCGCTGTAGTGGAATAGCTTGTCGGAGCCGAAGATCCGAAGAACATACAACATAGTCGAGTAAGACTGCAGGTCACGTAGCAAGACTGCGTGCATACTCAGCATGCCGGGGTGCTTGCAGTTAGAGTTGAAACAATCGTTGGTTGCATTTGGACCGTAACGAGCACCTACTGAAGCTTACCTATACTTTTTTCCATACGGAGCATGATTGTGCTTGCTAACAGGAGTTAACACAGTGTATGATATCACTCCCGTAATAAAATATAAAACTGTATGTATTATCCTTATCAATTTTTTCCTTTTCAGCTGAAAATAACTGGGTATTGCCGATGTGTATTACCCGTTGACATCATCGATATTGCGCCATTTTACCACAAAATACTTTCCTCTACCTAATTTGCTTATCAATTCTGTCGTTACTGCGGTACACCACGAGGTCACGGTATTTGAATTATCCCTCATTACCGAGCTTATTCCAAGTAGAAAAAAATTCCCGATAATTATGGAATGATAACCAGTCCTTGTTAGGTAGGTTTCGGGTTAGTATAAATGGAGGAAAGTATATATACAATCAAACATTAGCACATATATACTCGCCATAATCACAAGGTTGTATACAATCAATCA
2535	H16_2a1e3a15-6808-4e2b-8415-351cdbbee22e	CAJUZE010000087.1_Ypsolopha_scabrella_genome_assembly_contig_atg000086l_1_1481116_whole_genome_shotgun_sequence	1481113	74.651	789	994	1772	549775	550496	7.09e-154	551	+	Ypsolopha scabrella	Ypsolophidae	H12_J2	CACATACGGCATTGTGTGCGCGATAAGAGCGTGTCTTAACAACGACAATGATGCAGATCGGATGCAGTTTTAGTAGGGTGAAACAACTAGTATGTGACTCTTGACCGAATACTGATAACACAGAAGATATAAACAAAATAGACTGGGTTTTCCCAAAGAGAGAAACTGTTAGGTTATCGGGCAACTTAGTGATGAGGAATTTAACTCGTGTAAAAGCAATGCTGAGATCACGTCAGCCGATATTTAGATACACGTCGCACTTATAGGTATCATCCCACTTTAGTACTCCTGTTTGAAAAAGAACTTCAATTATAGCACTAGTGGATCTTGTGAGTGCCCGCTATGAATGCTGCGCTGCAGTCCAGCGTCATGCTCACATTATGCAAAAGTGGCAAGGCGGTGTATGGCCTATGAGATGCGAGTGACCGCTGCATGGCAACAAAGCAGTTAATTCTACAAGAAGTATGTTTATTCTAGGCGTTCTAGGCATCGTTCCGTGAGAATGTGAGCTGTAGGTTTCTGACAATTCGGCCCCAGCTTTGACCCATATTCATATCACTTTAGAGGTGGCACATACAAAATAGGTCAAAATTTTCGGAAATGCATCTGATCCCTATGCACTATAGAATCTTCATTACTGAATACGAAAATAGTACTCTTGCCTTACCTAGATGCTTAATTTTGAAGTTATAGACCGTACGCTACCGAGTCATTGACTGTA
1464	H12_5556036c-e719-4ae9-af09-0f0004603096	CAJUZE010000088.1_Ypsolopha_scabrella_genome_assembly_contig_atg000087l_1_2374541_whole_genome_shotgun_sequence	2374539	78.846	676	2069	2722	443937	443277	1.36e-161	577	-	Ypsolopha scabrella	Ypsolophidae	H12_J2	ACAGTCAATGACACGGTAGCGTACGGTCTATAACTTCAAAATTAAACATCTAGGTAAGGCAAGGGTACTATTTTCGTATTCAGTGATGAAGATTCTATAGTGCATAGGGGTCAGATGCATTTCCGAAAATTTTGACTTTTTTCGTATGTGCCGCCTCTAAAGTGATATGAGTATGGGTCAAAGCAGCAGGTAACATGAATTGATGGGGCCGCAGCATCAGCATCCAAGCTGGGGCCGAATTGCCAGAAACCTACAGCTCACGTTCTCACGGAACGATACCTAGAACGCCTAGAATAAACATACTTCTTGTAGAATTATCTGCTTTGTTGCCATGCAGCGGTCACCCGCATCTCATAGGCCATACACCGCTTTGCCACTTTTGCATAATGTGAGAATGACGCTGGACTGCAGCGCAGCATTCATAGCGGGCACTCACAAGATCCACTAGTGCTATAATTGTAGTTCTTTTTCAAACAGGAGTACTAAAGTGGGATGATACCTAAGTGCGACGTGTATCTAAATATCGGCTGACGTGGTCTCAGCATTGCTTTTACACGAGTTAAATACCTTATCACTAAGTCGCCCGATAACCTAACAGTTTCTCGTTTTGGAGAAACCCAGTCTATTTTGTTTATATCTTCTGTGTTATCAGTATTCGGT
1461	H12_5556036c-e719-4ae9-af09-0f0004603096	CAJUZE010000088.1_Ypsolopha_scabrella_genome_assembly_contig_atg000087l_1_2374541_whole_genome_shotgun_sequence	2374539	74.661	1105	2755	3789	447936	446853	0	719	-	Ypsolopha scabrella	Ypsolophidae	H12_J1	GATAAGCAAATTAGGTAGAGAAACGTATTTTGTGGTAAAATGGCGCAATATCGATGATGTCAACGGGTAATACATGCATATATCGGCAATACCCAGTTATTTTCAGCTGAAAAGGAAAAAATTGATAAGGATAATGCATACAGTTTTATATTTCATTACGGGAGTCATATCATACACTGTGTTAACTTCTGTTAGTTAGCACAATCATGCTCCGTATGGAAAAAAGTATAGGTAAGCTTCAGTAGGTGCTCGTTACGGTACAAATGCAACCAACGATTGTTTCAACTCTAACTGCAAGCACCCTGGCATGCTGAGTATGCACGCAGTCTTGCTACGTGACCTGCAGTCTTACTTGACTATGTTGTATGTTCTTCGGATGTTCGGCTCCGACAAGCTATCCCACTACAGCGTTGCAGGGTGCACTCATGTCCGCAAAGCAGTTTACCAAGCGAACCCGAGAGACTTGGGTTTTTGTTGAATCGTCCATGCACACCATCGTTAGGTGATGAACACTTAATTACCTCGGCAGGTGTACCTGTACACCTTACCGTAGGTATGCCTTACCATAGGTATGCCTTACCGTAGGTATGACGTCAAACCTTATCGAACAATGGTGTATTGTTTCATTTTTCCGAACTATTAATATTTCAATAAACCCCACGGACAGGATGAGATCGGTTAATTAAGCCCGATAACATATTTAATTGAATGAGAGGAAATTAATATAAATACCATTTAAGTTCAGCGATAAGAGCGTTATCGCCGTCGCGGGTGGCCGTTCTAATGCTGTAAGAATTTACTGATATGGATGTTGCTACCTACAACCAATGCTACAACAAGGTGCACTTACAGGTTAACAGTCAAGAGTTTTTGCGCTCATATTCACAGAGACCTAAGGTTAGGCTTGAGACTAGGTCTCACTTTTACATAGCAAAACCTAGATAGAACTCAACAATCATATTTTTCCCGAGACCACTGTGCATCAGAGTCGTTGCTCCGCTGTATACATTAGTAGCATCCCCCCTTTCCCCTGGTCCACCATTTTTTATTTTCACCCCGTACGCTCTTGTGTCACTGACTGTA
3000	Hd27_e9ec758a-3707-4c5e-8fcb-7c42ef32bc04	CAJUZE010000088.1_Ypsolopha_scabrella_genome_assembly_contig_atg000087l_1_2374541_whole_genome_shotgun_sequence	2374539	76.776	366	1419	1770	1985379	1985726	3.45e-72	279	+	Ypsolopha scabrella	Ypsolophidae	Hd27_J1	ATACACCCAATGACACAAGTCCGTACGGCCTATAACTCCAAAGTTAAGGGTCGGGGGGAGCGGGGAGTGGTATTTTTGAACTCAGGAGACACAGTTCTATCATGCAATGGTGCTAACTCCCAAGCCGTTATGCTCGACCTATTAGAGTGCAGTATCTGTTGCACAAGTTGCAGCGTGACGTCTATATCTGCACATCGGTCCGATGCACATTACATGTGCATGTAGCCTAGCAGACCGATGGTAACCTAAGCTCACAGCCAGGTATATACGACAGTTGGGATACCTACGTCAGCTTATCTACATCAATGATACCAAGAAATACTTTATAAAAAATTTTATTTAAAAAA
2999	Hd27_e9ec758a-3707-4c5e-8fcb-7c42ef32bc04	CAJUZE010000088.1_Ypsolopha_scabrella_genome_assembly_contig_atg000087l_1_2374541_whole_genome_shotgun_sequence	2374539	81.013	316	1056	1370	1988718	1989030	2.32e-74	286	+	Ypsolopha scabrella	Ypsolophidae	Hd27_J2	TAGCCTAGGATCGACGTTACGTTACTAGAAGTCTAAGTTTTGCGCCGTGGGCTTCATGGGCTATGCAGCTGTGATTTTCTTACTTTTGTGCAACACCTGCAAGTCTTTTGCAGAGATTTATGTCTAGAACTTATCCAGGAGCAAGCCCGGAGGCTCGCAACCACCGTTTGTAGTGAAAAAATTCAAGTGCATTTTGAGTGAAATGCATCCTAGTGCATCGGGTTAAGATTGCAATGGCAAGATTCTTAGTCACACCTGAAACTGCATTCAGGCATTATAGACCGGACGGATCTGTGTTCCTGGCTGTATTCT
3001	Hd27_e9ec758a-3707-4c5e-8fcb-7c42ef32bc04	CAJUZE010000088.1_Ypsolopha_scabrella_genome_assembly_contig_atg000087l_1_2374541_whole_genome_shotgun_sequence	2374539	80.449	312	1056	1366	2044100	2043792	1.47e-70	274	-	Ypsolopha scabrella	Ypsolophidae	Hd27_J2	ACAGCCAGGAACACAGATCCGTGCGGTCTATAATGCCTGAATGCAGTTTCAGGTGTGACTAAGAATCTTGCCATTGCAATCTTAACCCGATGCACTAGGATGCATTTCACTCAAAATGCACTTGAATTTTTTCACTACAAACGGTGGTTGCGAGCCTCCGGGCTTGCTCCTGGATAAGTTCTAGACATAAATCTCTGCAAAAGACTTGCAGGTGTTGCACAAAAGTAAGAAAATCACAGTTGCATAGCCCATGAAGCCCACGGCGCAAAACTTAGACTTCTAGTAACGTAACGTCGATCCTAGGCTAG
2998	Hd27_e9ec758a-3707-4c5e-8fcb-7c42ef32bc04	CAJUZE010000088.1_Ypsolopha_scabrella_genome_assembly_contig_atg000087l_1_2374541_whole_genome_shotgun_sequence	2374539	81.492	362	1433	1780	2047436	2047078	9.87e-92	344	-	Ypsolopha scabrella	Ypsolophidae	Hd27_J1	TTTTTATACTTTTTAAAATAAAAGTTATTGTACAATATTTCCTGGTATTATTGACGTAGATAAGCTGACGCGACACCGCGTCCAGTAGGTATCCCAACTGTTGTATATACCTGGCTGCGAGCTTAGGTTACCATCGGTCTGCTAGGCTACATGCACATGTAATGTGCATCGGACCGATGTGCAGATATAGACGTCACGCTGCAACTTGTGCAACAGATACTGCACTCTAATAGGTCGAGCATAACGGCTTGGGAGTTAGCACCATTGCATGATAGAACTGTGTCTCCTGAGTTCAAAAATACCACTCCCCGCTCCCCCCGACCCTTAACTTTGGAGTTATAGGCCGTACGGACTTGTG
1463	H12_5556036c-e719-4ae9-af09-0f0004603096	CAJUZE010000088.1_Ypsolopha_scabrella_genome_assembly_contig_atg000087l_1_2374541_whole_genome_shotgun_sequence	2374539	74.144	1110	2754	3789	2114873	2115961	0	695	+	Ypsolopha scabrella	Ypsolophidae	H12_J1	TACAGTCAGTGACACAAGAGCGTACGGGGTGAAAATAAAAAATGGTGGACAAGGGGAAAGGGGGGATGCTACTAATGTATACAGCGGAGCAACGACTCTGATGCACAGTGCATGGTCTCGGGAAAAATATGATTGTTGAGTTCTATCTAGGTTTTGCTATGTAAAAGTGAGACCTAGTCTCAAGCCTAACCTTAGGTCTCTGTGAATATGAGCGCAAAAACTCTTTACTGTTAACCTGTAAGTGCACCTTGTTGTAGCATTGGTTGTAGGTAGCAACATCCATATCAGTAAATTGTTACAGCATTAGAACGGCCACCCGCGACGGCGATAACGCTCTTATCGCTGAACTTAAATGGTATTTATATTAATTTCCTCTCATTCAATTAAATATGTTATCGGGTTCAATTAATCGATCTCATCCTGTCCGTGGGGTTTATTGAAATATTAATAGTTCGGAAAAATGAAACAATACACCATTGTTCGATAAGGTTTGACGTCATACCTACGGTAAGGCATACCTATGGTAAGGCATACCTACGGTAAGGTGTACAGGTACACCTGCCGAGGTAATTAAGTGTTCATCACCTAACGATGGTGTGCATGGACGATTCAACAAAAACCCAAGTCTCTCGGGTTCGCTTGGTAAACTGCTTTGCGGACATGAGTGCACGCTGCAACGCTGTAGTGGGATAGCTTGTCGGAGCCGAACATCCGAAGAACATACAACATAGTCGAGTAAGACTGCAGGTCACGTAGCAAGACTGCGTGCATACTCAGCATGCCGGGGTGCTTGCAGTTAGAGTTGAAACAATCGTTGGTTGCATTTGTACCGTAACGAGCACGTACTGAAGCTTACCTATACTTTTTTCCATACGGAGCATGATTGTGCTAGCTAACAGAAGTTAACACAGTGTATGATATGACTCCCGTAATAAAATGTAAAACTGTATGCATTATCCTTATCAATTTTTTCCTTTTCAGCTGAAAATAACTGGGTATTGCCGATATATGCATGTATTACCCGTTGACATCATCGATATTGCGCCATTTTACCACAAAATACGTTTCTCTACCTAATTTGCTTATCA
1465	H12_5556036c-e719-4ae9-af09-0f0004603096	CAJUZE010000088.1_Ypsolopha_scabrella_genome_assembly_contig_atg000087l_1_2374541_whole_genome_shotgun_sequence	2374539	78.73	677	2069	2723	2119186	2119847	4.75e-161	574	+	Ypsolopha scabrella	Ypsolophidae	H12_J2	CCGAATACTGATAACACAGAAGATATAAACAAAATAGACTGGGTTTCTCCAAAACGCGAAACTGTTAGGTTATCGGGCGACTTAGTGATAAGGTATTTAACTCGTGTAAAAGCAATGCTGAGACCACGTCAGCCGATATTTAGATACACGTCGCACTTAGGTATCATCCCACTTTAGTACTCCTGTTTGAAAAAGAACTACAATTATAGCACTAGTGGATCTTGTGAGTGCCCGCTATGAATGCTGCGCTGCAGTCCAGCGTCATGCTTACATTATGCAAAAGTGGCAAAGCGGTGCATGGCCTATGAGAGGCGGGTGACCGCTGCATGGCAACAAAGCAGATAATTCTACAAGAAGTATGTTTATTCTAGGCGGTCTAGGTATCGTTCCGTGAGAACGTGAGCTGTAGGTTTCTGGCAATTCGGCCCCAGCTTGGATGCTGATGCTGCGGCCCCAGCAATTCATGTTACCTGCTGCTTTGACCCATACTCATATCACTTTAGAGGCGGCACATACGAAAAAAGTCAAAATTTTCGGAAATGCATCTGACCCCTATGCACTATAGAATCTTCATCACTGAATACGAAAATAGTACCCTTGCCTTACCTAGATGTTTAATTTTGAAGTTATAGACCGTACGCTACCGTGTCATTGACTGTAT
1466	H12_5556036c-e719-4ae9-af09-0f0004603096	CAJUZE010000088.1_Ypsolopha_scabrella_genome_assembly_contig_atg000087l_1_2374541_whole_genome_shotgun_sequence	2374539	78.287	677	2069	2723	2180864	2180208	1.05e-156	561	-	Ypsolopha scabrella	Ypsolophidae	H12_J2	TACAGTCAATGACACGGTAGCGTACGGTCTATAACTTCAAAATTAAACATCTAGGTAAGGCAAGGGTACTATTTTCGTATTCAGTGATGAAGATTCTATAGTGCATAGGGGTCAGATGCATTTCCGAAAATTTTGACTTTTTTCGTATGTGCCGCCTCTAAAGTGATATGAGTATGGGTCAGCAGGTAACATGAATTGCTGGGGCCGCAGCATCAGCATCCAAGCTGGGGCCGAATTGCCAGAAACCTACAGCTCACGTTCTCACGGAACGATACCTAGAACGCCTAGAATAAACATACTTCTTGTAGAATTATCTGCTTTGTTGCCATGCAGCGGTCACCCGCATCTCATAGGCCATACACCGCTTTGCCACTTTTGCATAATGTGAGCATGACGCTGGACTGCAGCGCAGCATTCATAGCGGGCACTCACAAGATCCACTAGTGCTATAATTGTAGTTCTTTTTCAAACAGGAGTACTAAAGTGGGATGATACCTAAGTGCGACGTGTATCTAAATATCGGCTGACGTGGTCTCAGCATTGCTTTTACACGAGTTAAATACCTTATCACTGAGTCGCCCGATAACCTAACAGTTTCTCGTTTTGGAGAAACCCCGTCTATTTTGTTTATATCTTCTGTGTTATCAGTATTCGGT
1462	H12_5556036c-e719-4ae9-af09-0f0004603096	CAJUZE010000088.1_Ypsolopha_scabrella_genome_assembly_contig_atg000087l_1_2374541_whole_genome_shotgun_sequence	2374539	74.234	1110	2754	3789	2185315	2184227	0	700	-	Ypsolopha scabrella	Ypsolophidae	H12_J1	GATAAGCAAATTAGGTAGAGAAACGTATTTTGTGGTAAAATGGCGCAATATCGATGATGTCAACGGGTAATACATGCATATATCGGCAATACCCAGTTATTTTCAGCTGAAAAGGAAAAAATTGATAAGGATAATGCATACAGTTTTACATTTTATTACGGGAGTCATATCATACACTGTGTTAACTTCTGTTAGCTAGCACAATCATGCTCCGTATGGAAAAAAGTATAGGTAAGCTTCAGTACGTGCTCGTTACGGTACAAATGCAACCAACGATTGTTTCAACTCTAACTGCAAGCACCCCGGCATGCTGAGTATGCACGCAGTCTTGCTACGTGACCTGCAGTCTTACTCGACTATGTTGTATGTTCTTCGGATGTTCGGCTCCGACAAGCTATCCCACTACAGCGTTGCAGCGTGCACTCATGTCCGCAAAGCAGTTTACCAAGCGAACCCGAGAGACTTGGGTTTTTGTTGAATCGTCCATGCACACCATCGTTAGGTGATGAACACTTAATTACCTCGGCAGGTGTACCTGTACACCTTACCGTAGGTATGCCTTACCATAGGTATGCCTTACCGTAGGTATGACGTCAAACCTTATCGAACAATGGTGTATTGTTTCATTTTTCCGAACTATTAATATTTCAATAAACCCCACGGACAGGATGAGATCGGTTAATTAAGCCCGATAACATATTTAATTGAATGAGAGGAAATTAATATAAATACCATTTAAGTTCAGCGATAAGAGCGTTATCGCCGTCGCGGGTGGCCGTTCTAATGCTGTAAGAATTTACTGATATGGATGTTGCTACCTACAACCAATGCTACAACAAGGTGCACTTACAGGTTAACAGTCAAGAGTTTTTGCGCTCATATTCACAGAGACCTAAGGTTAGGCTTGAGACTAGGTCTCACTTTTACATAGCAAAACCTAGATAGAACTCAACAATCATATTTTTCCTGAGACCATGCACTGTGCATCAGAGTCGTTGCTCCGCTGTATACATTAGTAGCATCCCCCCTTTCCCCTTGTCCACCATTTTTTATTTTCACCCCGTACGCTCTTGTGTCACTGACTGTAT
1893	H16_2a1e3a15-6808-4e2b-8415-351cdbbee22e	CAJUZE010000089.1_Ypsolopha_scabrella_genome_assembly_contig_atg000088l_1_2620319_whole_genome_shotgun_sequence	2620309	73.882	1275	1805	2992	983403	984661	0	761	+	Ypsolopha scabrella	Ypsolophidae	H12_J1	ACAGTCAGTGACACAAGAGCGTACGGGGTGAAAATAAAAAATGGTGGACCAGGGGAAAGGGGGGATGCTACTAATGTATACAGCGGAGCAACGACTCTGATGCACAGTGCATGGTCTCGGGAAAAATATGATTGTTGAGTTCTATCTAGGTTTTGCTATGTAAAAGTGAGACCTAGTCTCAAGCCTAACCTTAGGTCTCTGTGAATATGAGCGCAAAAACTCTTTACTGTTAACCTGTAAGTGCACCTTGTTGTAGCATTGGTTGTAGGTAGCAACATCCATATCAGTAAATTCTTACAGCATTAGAACGGCCACCCGCGACGGCGATAACGCTCTTATCGCTGAACTTAAATGGTATTTATATTAATTTCCTCTCATTCAATTAAATATGTTATCGGGTTCAATTAACCGATCTCATCCTGTCCGTGGGGTTTATTGAAATATTAATAGTTCGGAAAAATGAAACAATACACCATTGTTCGATAAGGTTTGACGTCATACCTACGGTAAGGCATACCTACGGTAAGGTGTACAGGTACACCTGCGGAGGTAATTAAGTGTTCATCACCTAACGATGGTGTGCATGGACGATTCAACAAAAACCCAAGTCTCTCGGGTTCGCTTGGTAAACTCCTTTGCGGACATGAGTGCACGCTGCAACGCTGTAGTGGAATAGCTTGTCGGAGCCGAACATCCGAAGAACATACAACATAGTCAAGTAAGACTGCAGGTCACGTAGCAAGACTGCGTGCATACTCAGCATGCCGGGGTGCTTGCAGTTAGAGTTGAAACAATCGTTGGTTGCATTTGTACCGTAACGAGCACGTACTGAAGCTTAACTATACTTTTTTCCATACGGAGCATGATTGTGCTAGCTAACAGAAGTTAACACAGTGTATGATATGACTCCCGTAATAAAATGTAAAACTGTATGCATTATCCTTATCAATTTTTTCCTTTTCAGCTGAAAATAACTGGGTATTGCCGATATATGCATGTATTACCCGTTGACATCATCGATATTGCGCCATTTTACCACAAAATACGTTTCTCTACCTAATTTGCTTATCAATTCTGTCGTTACTGCGGTACACCATGATGTCACGGTATTTGAATTATCCCTCATTATAACGAGCTTATTCAAGTGGGAAAAAATTCGCGATAATTATGGAACAACCAGTCCTTGTTAGGTAGTTTTCGGGTTAGTATAAATGGAGGAAAGTACATATACAATCAATCATTAGCACATATACACTCG
1896	H16_2a1e3a15-6808-4e2b-8415-351cdbbee22e	CAJUZE010000089.1_Ypsolopha_scabrella_genome_assembly_contig_atg000088l_1_2620319_whole_genome_shotgun_sequence	2620309	84.644	547	1228	1773	989267	989811	4.47e-169	602	+	Ypsolopha scabrella	Ypsolophidae	H12_J2	ACCACGTCAGCCGTTGTTTAGGTGCACTCTGCGCTTGTAGGTATCATCACACTTTAGTACTCCTTTTGCAAAAATATCCTGAATTTTGTCAGTAGTGGCTCTTGTGAGTGCCCGCTATGAACGCTGCGCTGCAGTCCAGCACCATGCTTACATATTATGCAAAAGTGGCAAAGCAGTATATGGCCTACGTGATGCGGGGTGACCGCTGCATGTCAACAAAGCAGATAATTCTACAAGAAGTATGTTTATTCTAGGCGTTCTAGGTATCGTTCCGTGAGAACGTGAGCTGTAGGTTTCTGGCAATTCGGCCCCAGCTTGGATGCTGATGCTGCGGCCCCAGCAATTCATGTTACCTGCTGCTTTGACCCATACTCATATCACTTTAGAGGCGGCACATACAAAAAAAGTCAAAATTTTCGGAAATGCATCTGACCCCTATGCACTATAGAATCTTCATCACTGAATACGAAAATAGTACCCTTGCCTTACCTAGATGTTTAATTTTGAAGTTATAGACCGTACGCTACCGTGTCATTGACTGTAT
1894	H16_2a1e3a15-6808-4e2b-8415-351cdbbee22e	CAJUZE010000089.1_Ypsolopha_scabrella_genome_assembly_contig_atg000088l_1_2620319_whole_genome_shotgun_sequence	2620309	72.988	1292	1803	2992	1294975	1296248	0	721	+	Ypsolopha scabrella	Ypsolophidae	H12_J1	ATACAGTCAGTGACACAAGAGCGTACGGGGTGAAAATAAAAATGGTGGACCAGGGGAAAGGGGGGATGCTACTAATGTATACAGCGGAGCAACGACTCTGATGCACAGTGCATGGTCTCGGGAAAAATATGATTGTTGAGTTCTATCTAGGTTTTGCTATGTAAAAGTGAGACCTAGTCTCAAGCCTAACCTTAGGTCTCTGTGAATATGAGCGCAAAAACTCTTTACTGTTAACCTGTAAGTGCACCTTGTTGTAGCATTGGTTGTAGGTAGCAACATCCATATCAGTAAATTGTTACAGCATTAGAACGGCCACCCGCGACGGCGATAACGCTCTTATCGCTGAACTTAAATGGTATTTATATTAATTTCCTCTCATTCAATTAAATATGTTATCGGGCTTAATTAACCGATCTCATCCTGTCCGTGGGGTTTATTGAAATATTAATAGTTCGGAAAAATGAAACAATACACCATTGTTCGATAAGGTTTGACGTCATACCTACGGTAAGGCATACCTATGGTAAGGCATACCTACGGTAAGGTGTACAGGTACACCTGCCGAGGTAATTAAGTGTTCATCACCTAACGATGGTGTGCATGGACGATTCAACAAAAACCCAAGTCTCTCGGGTTCGCTTGGTAAACTGCTTTGCGGACATGAGTGCACGCTGCAACGCTGTAGTGGGATAGCTTGTCGGAGCCGAACATCCGAAGAACATACAACATAGTCGAGTAAGACTGCAGGTCACGTAGCAAGACTGCGTGCATACTCAGCATGCCGGGGTGCTTGCAGTTAGAGTTGAAACAATCGTTGGTTGCATTTGTACCGTAACGAGCACATACTGTAGCTTACCTATACTTTTTTCCATACGGAGCATGATTGTGCTAGCTAACAGAAGTTAACACAGTGTATGATATGACTCCCGTAATAAAATGTAAAACTGTATGCATTATCCTTATCAATTTTTTCCTTTTCAGCTGAAAATAACTGGGTATTGCCGATGTATGCATGTATTACCCGTTGACATCATCGATATTGCGCCATTTTACCACAAAATACGTTTCTCTACCTAATTTGCTTATCAATTCTGTCGTTACTGCGGTACACCATGATGTCACGGTATTTGAATTATCCCTCATGAACGAGCTTATTCAAGTGGGAAAAAAATCGCGATAATTATGGAACAACGAGTCCTTATTAGGTAGGTTTCGGGTTAGTATAAATGGAGGAAAGTACATATACAATCAATCATTAGCACATATACACTCG
1895	H16_2a1e3a15-6808-4e2b-8415-351cdbbee22e	CAJUZE010000089.1_Ypsolopha_scabrella_genome_assembly_contig_atg000088l_1_2620319_whole_genome_shotgun_sequence	2620309	79.341	789	994	1772	1299166	1299930	0	679	+	Ypsolopha scabrella	Ypsolophidae	H12_J2	CACATACGGCATTGTGTGTGCGATAAGAGCGTGTCTTAACAACGACAATGATGCAGATCGGATGCAGTTTTAGTAGGGTGAAACAACTAGTATGTGACTCTTGACCGAATACTGATAACACAGAAGATAAAAACAAAATAGACTGGGTTTCTCCAAAACGAGAAACTGTTAGGTTATCGGGCGACTTAGTGATAAGGTATTTAACTCGTGTAAAAGCAATGCTGAGACCACGTCAGCCGATATTTAGATACACGTCGCACTTAGGTATCATCCCACTTTACTACTCCTGTTTGAAAAAGAACTACAATTATAGCACTAGTGGATCTTGTGAGTGCCCGCTATGAATGCTGCGCTGCAGTCCAGCGTCATGCTTACATTATGCAAAAGTGGCAAAGCGGTGCATGGCCTATGAGATGCGGGTGACCGCTGCATGGCAACAAAGCAGATAATTCTACAAGAAGTATGTTTATTCTAGGCGTTCTAGGTATCGTTCCGTGAGAACGTGAGCTGTAGGTTTCTGGCAATTCGGCCCCAGCTTGGATGCTGATGCTGTGGCCCCAGCAATTCATGTTACCTGCTGCTTTGACCCATACTCATATCACTTTAGAGGCGGCACATACGAAAAAAGTCAAAATTTTCGGAAATGCATCTGACCCCTATGCACTATAGAATCTTCATCACTGAATACGAAAATAGTACCCTTGCCTTACCTAGATGTTTAATTTTGAAGTTATAGACCGTACGCTACCGTGTCATTGACTGTA
2652	Hd47_e748a252-0956-4b0f-b4ff-92e99fe93318	CAJUZE010000089.1_Ypsolopha_scabrella_genome_assembly_contig_atg000088l_1_2620319_whole_genome_shotgun_sequence	2620309	73.651	315	3614	3894	1543451	1543139	1.89e-44	187	-	Ypsolopha scabrella	Ypsolophidae	Hd47_J2	AGTACAGTCAGTGTCACATAAGCGTACGGGCCATAGCTTCGAAATGGAGCATCAGAGAGAGGTGATGAATGCATTTTTGTACTCAGGGGGAAAAGGTATCTCATGCGATGTCTTTCAAGCTTTGGTCGTGAAGTCCAATTTATTTGACTATAAAAACAACCACGTGGTTCAAAAGTGCGCACTGTGTCGCCCGTATCGCCTTATCAGTTTTCATAGCATTGATCCATTGTAGCAAGCCTGCCTCTGCTCATGTTCACATACAGGCGTTATAACTTATTTTTCCTTACGTATAGTACATGTGGCGGGTTCGTT
1487	H12_5556036c-e719-4ae9-af09-0f0004603096	CAJUZE010000091.1_Ypsolopha_scabrella_genome_assembly_contig_atg000091l_1_434171_whole_genome_shotgun_sequence	434170	78.723	658	2089	2723	129166	128524	3.66e-156	559	-	Ypsolopha scabrella	Ypsolophidae	H12_J2	TACAGTCAATGACACGGTAGCGTACGGTCTATAACTTCAAAATTCAACATCTAGGCAAGGCAAGGGTACTATTTTCGTATTCAGTGATGAAGATTCTATAGTGCATAGGGGTCAGATGCATTTCCGAAAATTTTGACTTTTTTCGTATGTGCCGCCTCTAAAGTGATATGAGTATGGGTCAAAGCAGCAGGTAACATGAATTGCTGGGGCCGCAGTATCAGCATCCAAGCTGGGGCCGAATTGCCAGAAACCTACAGCTCACGTTCTCACGGAACGATACCTAGAACGCCTAGAATAAACATACTTCTTGTAGAATTATCTGCTTTGTTGCCATGCAGCGGTCACCCGCATCTCATAGGCCATGCACCGCTTTGCCACTTTTGCATAATGTAAGCATGACGCTGGACTTGCAGCGCAGCATTCATAGCGGGCACTCACAAGATCCACTAGTGCTATAATTGTAGTTCTTTTTCAAACAGGAGTACTAAAGTGGGATGATACCTAAGTGCGACGTGTATCTAAATATCGGCTGACGTGGTCTCAGCATTGCTTTTACACGAGTTAAATACCTTATCACTAAGTCGCCCGATAACCTAACAGTTTCTCGTTTTGGAGAAACCCAGTCTATTTTGTTTATATTTT
1486	H12_5556036c-e719-4ae9-af09-0f0004603096	CAJUZE010000091.1_Ypsolopha_scabrella_genome_assembly_contig_atg000091l_1_434171_whole_genome_shotgun_sequence	434170	74.505	1110	2754	3789	135109	134021	0	713	-	Ypsolopha scabrella	Ypsolophidae	H12_J1	GATAAGCAAATTAGGTAGAGAAACGTATTTTGTGGTAAAATGGCGCAATATCGATGATGTCAACGGGTAATACATGCATATATCGGCAATACCCAGTTATTTTCAGCTGAAAAGGAAAAAATTGATAAGGATAATGCATACAGTTTTATATTTTATTACGGGAGTGATATCATACACTGTGTTAACTTCTGTTAGCTAGCACAATCATGCTCCGTATGGAAAAAAGTATAGGTAAGCTTCAGTATGTGCTCGTTACGGTACAAATGCAACCAACGATTGTTTCAACTCTAACTGCAAGCACCCCGGCATGCTGAGTATGCACGCAGTCTTGCTACGTGACCTGCAGTCTTACTCGACTATGTTGTATGTTCTTCGGATGTTCGGCTCCGACAAGCTATCCCACTACAGCGTTGCAGCGTGCACTCATGTCCGCAAAGCAGTTTACCAAGCGAACCCGAGAGACTTGGGTTTTTGTTGAATCGTCCATGCACACCATCGTTAGGTGATGAACACTTAATTACCTCCGCAGGTGTACCTGTACACCTTACCGTAGGTATGCCTTACCGTAGGTATGCCTTACCGTAGGTATGACGTCAAACCTTATCGAACAATGGTGTATTGTTTCATTTTTCCGAACTATTAATATTTCAATAAACCCCACGGACAGGATGAGATCGGTTAATTAAGCCCGATAACATATTTAATTGAATGAGAGAAAATTAATATAAATACCATTTAAGTTCAGCGATAAGAGCGTTATCGCCGTCGCGGGTGGCCGTTCTTATGCTGTAACGATTTACTGATATCGATGTTGCTACCTACAACCAATGCTACAACAAGGTGCACTTACAGGTTAACAGTAAAGAGTTTTTGCGCTCATATTCACAGAGACCTAAGGTTAGGCTTGAGACTAGGTCTCACTTTTACATAGCAAAACCTAGATAGAACTCAACAATCATATTTTTCCCGAGACCATGCACTGTGCATCAGAGTCGTTGCTCCGCTGTATACATTAGTAGCATCCCCCCTTTCCCCTGGTCCACCATTTTTTATTTTCACCCCGTACGCTCTTGTGTCACTGACTGTAT
1598	H12_5556036c-e719-4ae9-af09-0f0004603096	CAJUZE010000092.1_Ypsolopha_scabrella_genome_assembly_contig_atg000092l_1_944151_whole_genome_shotgun_sequence	944148	78.916	664	2069	2697	222316	221656	6.61e-153	547	-	Ypsolopha scabrella	Ypsolophidae	H12_J2	GTCTATAACTTCACAATTAAGCATCTAGGCAAGGCAAGGGTGATATTTTCGGATTCAGTGATAAAGATATTACAGTGCATAGGGATCAAATGCATTTTCAAAAATTTCCATCTGTTATATGTATGTGCCACCTTGAAGGTGCTATGAATATGGGTGAAGTAACAGGTAACATGACATGCTGAGGCTGCAGCATCAGCATCCAAGCTGGGGCCGAATTATCAGAAACCTACAGCTCACGTTCTCACAGAACGTGACACTTAGAACGCCTAGAACAAACATACTCCTTGTAGAATTATCTGCTTATCGTTGACATGCAGCGTTCACCTGTGCATCTCGTAGGCCATGCACCGCTTGCCACTTTTGTACAATGTAAGCATGACGATGGACTGCAGCGCAGCATTCATAGCGGGCACTCACAAGACCCACTTATGCTAGAATCAAAGTTAATTTTCCAACAGGAGTACTAAAGTGTGATGATACCTATAACTGCAGCGTGCAACCGGGACATGGGATGACGTGGTCGCAGAATTGTTTTTTACACAAGTTCAATTTCCCAAGTCGCTTGCTTATCTCAAAGCCGCCCAGTAACGAGACCGCTACTTTGTTGGGTAAAACCCAATAAATTCTGTTTATACTTTATGTGTTATCAGTACATTCGGT
3346	Hd27_e9ec758a-3707-4c5e-8fcb-7c42ef32bc04	CAJUZE010000092.1_Ypsolopha_scabrella_genome_assembly_contig_atg000092l_1_944151_whole_genome_shotgun_sequence	944148	80.449	312	1056	1366	439354	439046	1.47e-70	274	-	Ypsolopha scabrella	Ypsolophidae	Hd27_J2	ACAGCCAGGAACACAGATCCGTCCGGTCTATAATGCCTGAATGCAGTTTCAGGTGTGACTAAGAATCTTGCCATTGCAATCTTAACCCGATGCACTAGGATGCATTTCACTCAAAATGCACTTGAATTTTTTCACTACAAACGGTGGTTGCGAGCCTCCGGGCTTGCTCCTGGATAAGTTCTAGACATAAATCTCTGCAAAAGACTTGCAGGTGTTGCACAAAAGTAAGAAAATCACAGTTGCATAGCCCATGAAGCCCACGGCGCAAAACTTAGACTTCTAGTAACGTAACGTCGATCCTAGGCTAG
3345	Hd27_e9ec758a-3707-4c5e-8fcb-7c42ef32bc04	CAJUZE010000092.1_Ypsolopha_scabrella_genome_assembly_contig_atg000092l_1_944151_whole_genome_shotgun_sequence	944148	76.712	365	1420	1770	442674	442328	1.2e-71	278	-	Ypsolopha scabrella	Ypsolophidae	Hd27_J1	TTTTTAAATAAAATTTTTTATAAAGTATTTCTTGGTATCATTGATGTAGATAAGCTGACGTAGGTATCCCAACTGTCGTATATACCTGGCTGTGAGCTTAGGTTACCATCGGTCTGCTAGGCTACATGCACATGTAATGTGCATCGGACCGATGTGCAGATATAGACGTCACGCTGCAACTTGTGCAACAGATACTGCACTCTAATAGGTCGAGCATAACGGCTTGGGAGTTAGCACCATTGCATGATAGAACTGTGTCTCCTGAGTTCAAAAATACCACTCCCCGCTCCCCCCGACCCTTAACTTTGGAGTTATAGGCCGTACGGACTTGTGTCATTGGGTGTAT
1436	H12_5556036c-e719-4ae9-af09-0f0004603096	CAJUZE010000093.1_Ypsolopha_scabrella_genome_assembly_contig_atg000093l_1_1477038_whole_genome_shotgun_sequence	1477028	75.114	1093	2755	3789	914876	915947	0	727	+	Ypsolopha scabrella	Ypsolophidae	H12_J1	ACAGTCAGTGACACAAGAGCGTACGGGGTGAAAATAAAAAATGGTGGACCAGGGGAAAGGGGGGATGCTACTAATGTATACAGCGGAGCAACGACTCTGATGCACAGTGCATGGTCTCGGGAAAAATATGATTGTTGAGTTCTATCTAGGTTTTGCTATGTAAAAGTGAGACCTAGTCTCAAGCCTAACCTTAGGTCTCTGTGAATATGAGCGCAAAAACTCTTTACTGTTAACCTGTAAGTGCACCTTGTTGTAGCATTGGTTGTAGGTAGCAACATCCATATCAGTAAATTCTTACAGCATTAGAACGGCCACCCGCGACGGCGATAACGCTCTTATCGCTGAACTTAAATGGTATTTATATTAATTTCCTCTCATTCAATTAAATATGTTATCGGGCTTAATTAACCGATCTCATCCTGTCCGTGGGGTTTATTGAAATATTAATAGTTCGGAAAAATGAAACAATACACCATTGTTCGATAAGGTTTGACGTCATACCTACGGTAAGGCATACCTACGGTAAGGTGTACAGGTACACCTGCGGAGGTAATTAAGTGTTCATCACCTAACGATGGTGTGCATGGACGATTCAACAAAAACCCAAGTCTCTCGGGTTCGCTTGGTAAACTCCTTTGCGGACATGAGTGCACGCTGCAACGCTGTAGTGGAATAGCTTGTCGGAGCCGAACATCCGAAAAACATACAACATAGTCAAGTAAGACTGCAGGTCACGTAGCAAGACTGCGTGCATACTCAGCATGCCGGGGTGCTTGCAGTTAGAGTTGAAACAATCGTTGGTTGCATTTGTACCGCAACGAGCACATACTGAAGCTTACCTATACTTTTTTCCATACGGAGCATGATTGTGCTAGCTAACAGAAGTTAACACAGTGTATGATATGACTCCCGTAATAAAATGTAAAACTGTATGCATTATCCTTATCAATTTTTTCCTTTTCAGCTGAAAATAACTGGGTATTGCCGATATATGCATGTATTACCCGTTGACATCATCGATATTGCGCCATTTTACCATAAAATACGTTTCTCTACCTAATTTGCTTATCA
1437	H12_5556036c-e719-4ae9-af09-0f0004603096	CAJUZE010000093.1_Ypsolopha_scabrella_genome_assembly_contig_atg000093l_1_1477038_whole_genome_shotgun_sequence	1477028	79.025	677	2069	2723	919157	919818	9.18e-164	583	+	Ypsolopha scabrella	Ypsolophidae	H12_J2	CCGAATACTGATAACACAGAAGATATAAACAAAATAGACTGGGTTTCTCCAAAACGAGAAACTGTTAGGTTATCGGGCGACTTAGTGATAAGGTATTTAACTCGTGTAAAAGCAATGCTGAGACCACGTCAGCCGATATTTAGATACACGTCGCACTTAGGTATCATCCCACTTTAGTACTCCTGTTTGAAAAAGAACTACAATTATAGCACTAGTGGATCTTGTGAGTGCCCGCTATGAATGCTGCGCTGCACTCCAGCGTCATGCTCACATTATGCAAAAGTGGCAAAGCGGTGTATGGCCTATGAGATGCGGGTGACCGCTGCATGGCAACAAAGCAGATAATTCTACAAGAAGTATGTTTATTCTAGGCGGTCTAGGTATCGTTCCGTGAGAACGTGAGCTGTAGGTTTCTGGCAATTCGGCCCCAGCTTGGATGCTGATGCTGCGGCCCCAGCAATTCATGTTACCTGCTGCTTTGACCCATACTCATATCACTTTAGAGGCGGCACATACGAAAAAAGTCAAAATTTTCGGAAATGCATCTGACCCCTATGCACTATAGAATCTTCATCACTGAATACGAAAATAGTACCCTTGCCTTACCTAGATGTTTAATTTTGAAGTTATAGACCGTACGCTACCGTGTCATTGACTGTAT
1241	H12_5556036c-e719-4ae9-af09-0f0004603096	CAJUZE010000094.1_Ypsolopha_scabrella_genome_assembly_contig_atg000094l_1_4687374_whole_genome_shotgun_sequence	4687363	74.615	1103	2755	3789	902916	903997	0	713	+	Ypsolopha scabrella	Ypsolophidae	H12_J1	ACAGTCAGTGACACAAGAGCGTACGGGGTGAAAATAAAGAATGGTGGACCAGGGGAAAGGGGGGATGCTACTAATGTATACAGCGGAGCAACGACTCTGATGCACAGTGCATGGTCTCGGGAAAAATATGATTGTTGAGTTCTATCTAGGTTTTGCTATGTAAAAGTGAGACCTAGTCTCAAGCCTAACCTTAGGTCTCTGTGAATATGAGCGCAAAAACTCTTTACTGTTAACCTGTAAGTGCACCTTGTTGTAGCATTGGTTGTAGGTAGCAACATCCATATCAGTAAATTCTTACAGCATTAGAACGGCCACCCGCGACGGCGATAACGCTCTTATCGCTGAACTTAAATGGTATTTATATTAATTTCCTCTCATTCAATTAAATATGTTATCGGGCTTAATTAACCGATCTCATCCTGTCCGTGGGGTTTATTGAAATATTAATAGTTCGGAAAAATGAAACAATACACCATTGTTCGATAAGGTTTGACGTCATACCTACGGTAAGGCATACCTATGGTAAGGCATACCTACGGTAAGGTGTACAGGTACACCTGCCGAGGTAATTAAGTGTTCATCACCTAACGATGGTGTGCATGGACGATTCAACAAAAACCCAAGTCTCTCGGGTTCGCTTGGTAAACTGCTTTGCGGACATGAGTGCACTCTGCAACGCTGTAGTGGGATAGCTTGTCGGAGCCGAACATCCGAAGAACATACAACATAGTCGAGTAAGACTGCAGGTCACGTAGCAAGACTGCGTGCATACTCAGCATGCCGGGGTGCTTGCAGTTAGAGTTGAAACAATCGTTGGTTGCATTTGTACCGTAACGAGCACATACTGAAGCTTACCTATACTTTTTTTCATACGGAGCATGATTGTGCTAGCTAACAGAAGTTAACACAGTGTATGATATGACTCCCGTAATAAAATGTAAAACTGTATGCATTATCCTTATCAATTTTTTCCTTTTCAGCTGAAAATAACTGGGTATTGCCGATATGTATTACCCGTTGACATCATCGATATTGCGCCATTTTACCACAAAATACGTTTCTCTACCTAATTTGCTTATCA
1245	H12_5556036c-e719-4ae9-af09-0f0004603096	CAJUZE010000094.1_Ypsolopha_scabrella_genome_assembly_contig_atg000094l_1_4687374_whole_genome_shotgun_sequence	4687363	78.698	676	2069	2722	907211	907871	1.66e-160	572	+	Ypsolopha scabrella	Ypsolophidae	H12_J2	CCGAATACTGATAACACAGAAGATATAAACAAAATAGACTGGGTTTCTCCAAAACGCGAAACTGTTAGGTTATCGGGCGACTTAGTGATAAGGTATTTAACTCGTGTAAAAGCAATGCTGAGACCACGTCAGCCGATATTTAGATACACGTCGCACTTAGGTATCATCCCACTTTAGTACTCCTGTTTGAAAAAGAACTACAATTATAGCACTAGTGGATCTTGTGAGTGCCCGCTATGAATGCTGCGCTGCAGTCCAGCGTCATGCTTACATTATGCAAAAGTGGCAAAGCGGTGCATGGCCTATGAGATGCGGGTGACCGCTGCATGGCAACAAAGCAGATAATTCTACAAGAAGTATGTTTATTCTAGGCGGTCTAGGTATCGTTCCGTGAGAATGTGAGCTGTAGGTTTCTGGCAATTCGGCCCCAGCTTGGATGCTGATGCTGCGGCCCCAGCAATTCATGTTACCTGCTGCTTTGACCCATACTCATATCACTTTAGAGGCGGCACATACGAAAAAAGTCAAAATTTTCGGAAATGCATCTGACCCCTATGCACTATAGAATCTTCATCACTGAATACGAAAATAGTACCCTTGCCTTACCTAGATGTTTAATTTTGAAGTTATAGACCGTACGCTACCGTGTCATTGACTGTA
1242	H12_5556036c-e719-4ae9-af09-0f0004603096	CAJUZE010000094.1_Ypsolopha_scabrella_genome_assembly_contig_atg000094l_1_4687374_whole_genome_shotgun_sequence	4687363	73.646	1108	2754	3789	1886033	1887119	0	667	+	Ypsolopha scabrella	Ypsolophidae	H12_J1	TACAGTCAGTGACACAAGAGCGTACGGGGTGAAAATAAAAAATGGTGGACCAGGGGAAAGGGGGGATGCTACTAATGTATACAGCGGAGCAACGACTCTGATGCACAGTGGTCTCGGGAAAAATATGATTGTTGAGTTCTATCTAGGTTTTGCTATGTACAAGTGAGAACTAGTCTCAAGCCTAACCTTAGGTCTCTGTGAATATGAGCGCAAAAACTCTTTACTGTTGACCTGTAAGTGCACCTTGTTGTAGCATTGGTTGTAGGTAGCAACATCCATATCAGTAAATTCTTACAGCATTAGAACGGCCACCCGCGACGGCGCGATAACGCTCTTATCGCTGAACTCAAATGGTATTTATATTAATTTCCTCTCATTCAAATAAATATGTTATCGGGCTCAATTAATCGATCTCATCCTGTCCGTGGGGTTAATTGAAATATTAATAGTTCGGAAAAATGAAACAATACACCATTGTTCGATAAGGTTTGACGTCATACCTACGGTAAGGCATACCTACGGTAAGGCATACCTACGGTAAGGTGTACAGGTACACCTGCCGAGGTAATTAAGTGTTCATCACCTAACGATGGTGTGCATGGACGATTCAACAAAAACCCAAGACTCTCGGGTTCGCTTGGTAAACTGCTTTGCGGACATGAGTGCACGCTGCAACGCTGTAGTGGAATAGCTTGTCGGAGCCGAACATCCGAAGAACATACAACATAGTCAAGTAAGACTGCAGGTCACGCAGCAAGACTGCGTGCATACTCAGCATGCCGGGGTGCTTGCAGTTAGAGTTGAAACAATCGTTGGTTGCATTTGTACCGTAACGGGCACGTACTGAAGCTTACCTATACTTTTTTCCATACGGAGCATGATTGTGCTAGCTAACAGAAGTTAACACAGTGTATGATATGACTCCCGTAATAAAATGTAAAACTGTATGCATTATCCTTATCAATTTTTTCCTTTTCAGCTGAAAATAACTGGGTATTGCCGATATATGCATGTATTACCCGTTGACATCATCGATATTGCGCCATTTTACCACAAAATACGTTTCTCTACCTAATTTGCTTATCA
1243	H12_5556036c-e719-4ae9-af09-0f0004603096	CAJUZE010000094.1_Ypsolopha_scabrella_genome_assembly_contig_atg000094l_1_4687374_whole_genome_shotgun_sequence	4687363	79.29	676	2069	2722	1890336	1890996	6.18e-166	590	+	Ypsolopha scabrella	Ypsolophidae	H12_J2	CCGAATACTGATAACACAGAAGATATAAACAAAATAGACTGGGTTTCTCCAAAACAAGAAACTGTTAGGTTATCGGGCGACTTAGTGATAAGGTATTTAACTCGTGTAAAAGCAATGCTGAGACCACGTCAGCCGATATTTAGATACACGTCGCACTTAGGTATCATCCCACTTTAGTACTCCTGTTTGAAAAAGAACTACAATTATAGCACTAGTGGATCTTGTGAGTGCCCGCTATGAATGCTGCGCTGCAGTCCAGCGTCATGCTCACATTATGCAAAAGTGGCAAAGCGGTGTATGGCCTATGAGATGCGGGTCACCGCTGCATGGCAACAAAGCAGATAATTCTACAAGAAGTATGTTTATTCTAGGCGTTCTAGGTATCGTTCCGTGAGAACGTGAGCTGTAGGTTTCTGGCAATTCGGCCCCAGCTTGGATGCTGATGCTGCGGCCCCAGCAATTCATGTTACCTGCTGCTTTGACCCATAATCATATCACTTTAGAGGCGGCACATACAAAAAAAGTCAAAATTTTCGGAAATGCATCTGACCCCTATGCACTATAGAATCTTCGTCACTGAATACGAAAATAGTACCCTTGCCTTACCTAGATGCTTAATTTTGAAGTTATAGACCGTACGCTACCGTGTCATTGACTGTA
2717	Hd27_e9ec758a-3707-4c5e-8fcb-7c42ef32bc04	CAJUZE010000094.1_Ypsolopha_scabrella_genome_assembly_contig_atg000094l_1_4687374_whole_genome_shotgun_sequence	4687363	80.769	312	1056	1366	3277978	3277670	3.45e-72	279	-	Ypsolopha scabrella	Ypsolophidae	Hd27_J2	ACAGCCAGGAACACAGATCCGTCCGGTCTATAATGCCTGAATGCAGTTTCAGGTGTGACTAAGAATCTTGCCATTGCAATCTTAACCCGATGCACTAGGATGCATTTCACTCAAAATGCACTTGAATTTTTTCACTACAAACGGTGGTTGCGAGCCTCCGGGCTTGCTCCTGGATAAGTTCTAGACATAAATCTCTGCAAAAGACTTGCAGGTGTTGCACAAAAGTAAGAAAATCACAGCTGCATAGCCCATGAAGCCCACGGCGCAAAACTTAGACTTCTAGTAACGTAACGTCGATCCTAGGCTAG
2718	Hd27_e9ec758a-3707-4c5e-8fcb-7c42ef32bc04	CAJUZE010000094.1_Ypsolopha_scabrella_genome_assembly_contig_atg000094l_1_4687374_whole_genome_shotgun_sequence	4687363	76.712	365	1420	1770	3281314	3280969	1.47e-70	274	-	Ypsolopha scabrella	Ypsolophidae	Hd27_J1	TTTAAAATAAAATTTTTTATAAAGTATTTCTTGGTATCATTGATGTAGATAAGCTGACGTAGGTATCCCAACTGTCGTATATACCTGGCTGTGAGCTTAGGTTACCATCGGTCTGCTAGGCTACATGCACATGTAATGTGCATCGGACCGATGTGCAGATATAGACGTCACGCTGCAACTTGTGCAACAGATACTGCACTCTAATAGGTCGAGCATAACGGCTTGGGAGTTAGCACCATTGCATGATAGAACTGTGTCTCCTGAGTTCAAAAATACCACTCCCCGCTCCCCCCGACCCTTAACTTTGGAGTTATAGGCCGTACGGACTTGTGTCATTGGGTGTAT
1240	H12_5556036c-e719-4ae9-af09-0f0004603096	CAJUZE010000094.1_Ypsolopha_scabrella_genome_assembly_contig_atg000094l_1_4687374_whole_genome_shotgun_sequence	4687363	68.655	2112	2755	4610	3836284	3838321	0	915	+	Ypsolopha scabrella	Ypsolophidae	H12_J1	ACAGTCAGTGACACAAGAGCGTACGGGGTGAAAATAAAAAATGGTGGACCAGGGGAAAGGGGGGATGCTACTAATGTATACAGCGGAGCAACGACTCTGATGCACAGTGCATGGTCTCGGGAAAAATATGATTGTTGAGTTCTATCTAGGTTTTGCTATGTAAAAGTGAGACCTAGTCTCAAGCCTAACCTTAGGTCTCTGTGAATATGAGCGCAAAAACCAGGGGCAAAAACTCTTGACTGTTAACCTGTAAGTGCACCTTCTTGTAGCATTGGTTGTAGGTAGCAACATCCATATCAGTAAATTCTTACAGCATTAGAACGGCCACCCGCGACGGCGATAACGCTCTTATCGCTGAACTTAAATGGTATTTATATTAATTTCCTCTCATTCAATTAAATATGTTATCGGGCTTAATTAACCGATCTCATCCTGTCCGTGGGGTTTATTGAAATATTAATAGTTCGGAAAAATGAAACAATACACCATTGTTCGATAAGGTTTGACGTCATACCTACGGTAAGGCATACCTATGGTAAGGCATACCTACGGTAAGGTGTACAGGTACACCTGCCGAGGTAATTAAGTGTTCATCACCTAACGATGGTGTGCATGGACGATTCAACAAAAACCCAAATCTCTCGGGTTCGCTTGGTAAACTGCTTTGCGGACATGAGTGCACGCTGCAACGCTGTAGTGGGATAGCTTGTCGGAGCCGAACATCCGAAGAACATACAACATAGTCGAGTAAGACTGCAGGTCACGTAGCAAGACTGCGTGCATACTCAGCATGCCGGGGTGCTTGCAGTTAGAGTTGAAACAATCGTTGGTTGCATTTGTACCGTAACGAGCACATACTGAAGCTTACCTATACTTTTTTCCATACGGAGCATGATTGTGCTAGCTAACAGAAGTTAACACAGTGTATGATATGACTCCCGTAATAAAATGTAAAACTGTATGCATTATCCTTATCAATTTTTTCCTTTTCAGCTGAAAATAACTGGGTATTGCCGATATATGCATGTATTACCCGTTGACATCATCGATATTGCGCCATTTTACCACAAAATACGTTTCTCTACCTAATTTGCTTATCAATTCTGTCGTTACTGCGGTACAGCATGATGTCACGGTATTTGAATTATCCCTCATGAACGAGCTTATTCAAGTGGGAAAAAATTCGCGATAATTATGGAACAACGAGTCCTTATTAGGTAGGTTTCGGGTTAGTATAAATGGAGGAAAGTACATATACAATCAATCATTAGCACATATACACTCGCCATAATCACAAGGCTGTGTACAATCGATCAGTCTTAACAAAATCACCATGTCATCATTCACAAAATCATCATCCACCATGAGCGGAAACTCTGGAGAAGCCGTTCATCAAGACAACGGGGAAAAATCTCGGAAGGAGCAAGAGCGCGCGGAAGAAGAAGAAGAAAAGCGCAGACAAGACTTGGAGCGTGAGGAGAGAAAACGTCAGAAGGCAGAGCAGCGGCGACTGGACAGGCACTTGATGCAGTATGCACTAGCTTTGCGTGAGCAGGCATCGTGGCGTGGAACTTTCAACCGGCCGAAGTAGTGCTAATCATAGATATGATCATTTGTTTATATAATAAGTATTAGGTATTTGTGTACATCAGTATTGAGTATATTGTGCATGTGAGTGTTTGTTTTTGAAAATAAAAAAAAAAACTTGTTCCCGATACATAGTTATTTCATTTCAAAATGCATGCCGACTTACAAATGTCACGACATACCAGTTTCCTTCATGATACTAGATATTTAGGTAGTTAGTTTAATAATGATGATAATATATTGTACTAGTTCTATCCACTAAGATGTTGTACAATCTACATCCATGCATAGATAACCGTGGTCACTACACTTTGTAACACGATAGAGGGGCACCGCGACATGCTATGCAGCGATAGGTAGGTACGGTGCAGTGTTTAGGTAAGGTATCTGTCATACCATAGTCCTAACATTACAGGAATCATGAAAAGTATACATATTTAGAATTATAGT
1244	H12_5556036c-e719-4ae9-af09-0f0004603096	CAJUZE010000094.1_Ypsolopha_scabrella_genome_assembly_contig_atg000094l_1_4687374_whole_genome_shotgun_sequence	4687363	78.73	677	2069	2723	3840593	3841254	4.75e-161	574	+	Ypsolopha scabrella	Ypsolophidae	H12_J2	CCGAATACTGATAACACAGAAGATATAAACAAAATAGACGGGGTTTCTCCAAAACGAGAAACTGTTAGGTTATCGGGCGACTTAGTGATAAGGTATTTAACTCGTGTAAAAGCAATGCTGAGACCACGTCAGCCGATATTTAGATACACGTCGCACTTAGGTATCATCCCACTTTAGTACTCCTGTTTGAAAAAGAACTACAATTATAGCACTAGTGGATCTTGTGAGTGCCCGCTATGAATGCTGCGCTGCAGTCCAGCGTCATGCTCACATTATGCAAAAGTGGCAAAGCGGTGCATGGCCTATGAGATGCGGGTGACCGCTGCATGGCAACAAAGCAGATAATTCTACAAGAAGTATGTTTATTCTAGGCGGTCTAGGTATCGTTCCGTGAGAACGTGAGCTGTAGGTTTCTGGCAATTCGGCCCCAGCTTGGATGCTGATGCTGCGGCCCCAGCAATTCATGTTACCTGCTGCTTTGACCCATACTCATATCACTTTAGAGGCGGCACATACGAAAAAAGTCAAAATTTTCGGAAATGCATCTGACCCCTATGCACTATAGAATCTTCATCACTGAATACGAAAATAGTACCCTTGCGTTACCTAGATGTTTAATTTTGAAGTTATAGACCGTACGCTACCGTGTCATTGACTGTAT
2719	Hd27_e9ec758a-3707-4c5e-8fcb-7c42ef32bc04	CAJUZE010000094.1_Ypsolopha_scabrella_genome_assembly_contig_atg000094l_1_4687374_whole_genome_shotgun_sequence	4687363	80.449	312	1056	1366	4373312	4373004	1.47e-70	274	-	Ypsolopha scabrella	Ypsolophidae	Hd27_J2	ACAGCCAGGAACACAGATCCGTCCGGTCTATAATGCCTGAATGCAGTTTCAGGTGTGACTAAGAATCTTGCCATTGCAATCTTAACCCGATGCACTAGGATGCATTTCACTCAAAATGCACTTGAATTTTTTCACTACAAACGGTGGTTGCGAGCCTCCGGGCTTGCTCCTGGATAAGTTCTAGACATAAATCTCTGCAAAAGACTTGCAGGTGTTGCACAAAAGTAAGAAAATCACAGTTGCATAGCCCATGAAGCCCACGGCGCAAAACTTAGACTTCTAGTAACGTAACGTCGATCCTAGGCTAG
2715	Hd27_e9ec758a-3707-4c5e-8fcb-7c42ef32bc04	CAJUZE010000094.1_Ypsolopha_scabrella_genome_assembly_contig_atg000094l_1_4687374_whole_genome_shotgun_sequence	4687363	80.8	375	1420	1780	4376667	4376296	2.83e-92	345	-	Ypsolopha scabrella	Ypsolophidae	Hd27_J1	TTTTTATACTTTTTAAAATAAAAGTTATTGTACAATATTTCCTGGTATTATTGACGTAGATAAGCTGACGCGACACCGCGTCCAGTAGGTATCCCAACTGTTGTATATACCTGGCTGCGAGCTTAGGTTACCATCGGTCTGCTAGGCTACATGCACATGTAATGTGCATCGGACCGATGTGCAGATATAGACGTCACGCTGCAACTTGTGCAACAGATACTGCACTCTAATAGGTCGAGCATAACGGCTTGGGAGTTAGCACCATTGCATGATAGAACTGTGTCTCCTGAGTTCAAAAATACCACTCCCCGCTCCCCCCGACCCTTAACTTTGGAGTTATAGGCCGTACGGACTTGTGTCATTGGGTGTAT
2716	Hd27_e9ec758a-3707-4c5e-8fcb-7c42ef32bc04	CAJUZE010000094.1_Ypsolopha_scabrella_genome_assembly_contig_atg000094l_1_4687374_whole_genome_shotgun_sequence	4687363	79.2	375	1420	1780	4643876	4644247	3.93e-84	318	+	Ypsolopha scabrella	Ypsolophidae	Hd27_J1	TACAGTCAATTGCACAAGACCGTATGGCCTATAACTCCAAAGTTAGGGGTCGGGGGCAGCGGGGAGTGGTGTTTTTGAACTCAGGAGACACAGTTCTATCATGCAACGATGTTAACTCCCAAGCCGTTACGCTCGACCTATTAGAGTGCAGTATCTGTTGCACAAGTTGCAGTGTGACGCCTATATCTGCACATCGGTCCGATGCACATTACATGTGCATGTAGCCTAGCAGACTGATGGTAAGCTAAGCTCGCAGCCAGGTATATACAACAGTTGGGATACCTACTGGACGCGGTGTCGCATCAGCTTATCTACGTCAATAATACCAGGAAATATTGTACAATAACTTTTATTTTAAAAAGTATAAAAAA
2714	Hd27_e9ec758a-3707-4c5e-8fcb-7c42ef32bc04	CAJUZE010000094.1_Ypsolopha_scabrella_genome_assembly_contig_atg000094l_1_4687374_whole_genome_shotgun_sequence	4687363	70.968	1426	1	1366	4645325	4646634	0	680	+	Ypsolopha scabrella	Ypsolophidae	Hd27_J2	CACCGAGCTACCGATAAGACCGCTCTGCACGTGACTCTCCAACGCTGCATGGAGCTCGCGGTCACACAATGGAATGAGGTGCAGCGACTGTGCTATCTTTGAAGAAAAAACCATGTATTTTACTCAGGCTTATCGACAGCGGCTTGGGGCCCATCAGCGAACACGTCGCAACATACAAAAGTCCTGCCGTGATTTTGTTTTCAAAGGTGCGCATATAGCAACGGGACGCAGCGATAATGTTTAATTAACTACACACATGACGCAAACTTGGCTGAAATTCTGTTGAATTCCCAATGACATCATTCGGCTTTGCCACACATGGTCATGCCTAGCGATACATACCTTTTAGTGATCGTTATCCTCATTACAACGGGTCGATAAGTCAAATAATTATTTGACCTATACCTATGGGTTTAATCGTTTGGCTAACAAGGAAAAATACTTCGGGAATCACGAAATTACGTAGCAACGAACCCGTGCTAGTTTTTATAAAACCCAAGATAAGGTATTTGGGATTATTTAGTTGCTACGGCCACAGAACAAAAGTAAAGTGTGACAACGCTTTTCGCTAACATAGGTATTTGCTGCTGCCTTATTCTCGCCGTCCGAGGGTCCGAGCAGAACGGTGACGGATGACACACAGCTTTCATAATGTAAATAATGTTTATGCAACATTACAGCATCGATGTGTCTCAAGCGTTGCGGCGCATTGCAGCATACAGAGTGCATATCAGACGTTCGCTGCCATGCTCAGTGCTACATGACGACGGTCGTAGTAAACGTAGTAAAGACATGTTCACGTCATAGTATCTTAACCTACGCAACATATGTGTACGTGTACGATAACTAGACATACACACACATATACACATACAAGGAAAACGTGCTATGATCTCTACATTCGTCACGAACGTTTCAAGATTAAGGAATGTGAGTAGCAAAGGTCTACGAGCAGGTGAGCTTTGCTCAGGTACGTTAGATTGTTGTGTAGAAGCTGACACTAGCCTAGGAACGACGTTACGTTACTAGAAGTCTAAGTTTTGCGTTACGGCGTTCATGGGCTGTGCGGCTGTCATTTTCTTACTTTTCTGCAACACCTGCAAGTCTTTTGCAGAGATTTATGTCTAGAACTTATCCAGGAGCAAGCCCGGAGGCTCGCAACCACCGTTTGTAGTGAAAAAATTCAAGTGCATTTTGAGTGAAATGCATCCTAGTGCATCGGGTTAAGATTGCAATGGCAAAATTCCTAGTCACACCTTAAACTGCATCTAGGCATTATAGACCGCACGGTCCTGTGTTCCTGACTGTA
1536	H12_5556036c-e719-4ae9-af09-0f0004603096	CAJUZE010000095.1_Ypsolopha_scabrella_genome_assembly_contig_atg000095l_1_586966_whole_genome_shotgun_sequence	586973	74.324	1110	2754	3789	520435	521523	0	704	+	Ypsolopha scabrella	Ypsolophidae	H12_J1	TACAGTCAGTGACACAAGAGCGTACGGGGTGAAAATAAAAAATGGTGGACAAGGGGAAAGGGGGGATGCTACTAATGTATACAGCGGAGCAACGACTCTGATGCACAGTGCATGGTCTCGGGAAAAATATGATTGTTGAGTTCTATCTAGGTTTTGCTATGTAAAAGTGAGACCTAGTCTCAAGCCTAACCTTAGGTCTCTGTGAATATGAGCGCAAAAACTCTTTACTGTTAACCTGTAAGTGCACCTTGTTGTAGCATTGGTTGTAGGTAGCAACATCCATATCAGTAAATTCTTACAGCATTAGAACGGCCACCCGCGACGGCGATAACGCTCTTATCGCTGAACTTAAATGGTATTTATATTAATTTCCTCTCATTCAATTAAATATGTTATCGGGCTTAATTAACCGATCTCATCCTGTCCGTGGGGTTTATTGAAATATTAATAGTTCGGAAAAATGAAACAATACACCATTGTTCGATAAGGTTTGACGTCATACCTACGGTAAGGCATACCTATGGTAAGGCATACCTACGGTAAGGTGTACAGGTACACCTGCCGAGGTAATTAAGTGTTCATCACCTAACGATGGTGTGCATGGACGATTCAACAAAAACCCAAGTCTCTCGGGTTCGCTTGGTAAACTGCTTTGCGGACATGAGTGCACGCTGCAACGCTGTAGTGGGATAGCTTGTCGGAGCCGAACATCCGAAGAACATACAACATAGTCGAGTAAGACTGCAGGTCACGTAGCAAGACTGCGTGCATACTCAGCATGCCGGGGTGCTTGCAGTTAGAGTTGAAACAATCGTTGGTTGCATTTGTACCGTAACGAGCACGTACTGAAGCTTACCTATACTTTTTTCCATACGGAGCATGATTGTGCTAGCTAACAGAAGTTAACACAGTGTATGATATGACTCCCGTAATAAAATGTAAAACTGTATGCATTATCCTTATCAATTTTTTCCTTTTCAGCTGAAAATAACTGGGTATTGCCGATATATGCATGTATTACCCGTTGACATCATCGATATTGCGCCATTTTACCACAAAATACGTTTCTCTACCTAATTTGCTTATCA
1537	H12_5556036c-e719-4ae9-af09-0f0004603096	CAJUZE010000095.1_Ypsolopha_scabrella_genome_assembly_contig_atg000095l_1_586966_whole_genome_shotgun_sequence	586973	78.698	676	2069	2722	524439	525099	1.66e-160	572	+	Ypsolopha scabrella	Ypsolophidae	H12_J2	CCGAATACTGATAACACAGAAGATATAAACAAAATAGACTGGGTTTCTCCAAAACGCGAAACTGTTAGGTTATCGGGCGACTTAGTGATAAGGTATTTAACTCGTGTAAAAGCAATGCTGAGACCACGTCAGCCGATATTTAGATACACGTCGCACTTAGGTATCATCCCACTTTAGTACTCCTGTTTGAAAAAGAACTACAATTATAGCACTAGTGGATCTTGTGAGTGCCCGCTATGAATGCTGCGCTGCAGTCCAGCGTCATGCTTACATTATGCAAAAGTGGCAAAGCGGTGCATGGCCTATGAGAGGCGGGTGACCGCTGCATGGCAACAAAGCAGATAATTCTACAAGAAGTATGTTTATTCTAGGCGGTCTAGGTATCGTTCCGTGAGAACGTGAGCTGTAGGTTTCTGGCAATTCGGCCCCAGCTTGGATGCTGATGCTGCGGCCCCAGCAATTCATGTTACCTGCTGCTTTGACCCATACTCATATCACTTTAGAGGCGGCACATACGAAAAAAGTCAAAATTTTCGGAAATGCATCTGACCCCTATGCACTATAGAATCTTCATCACTGAATACGAAAATAGTACCCTTGCCTTACCTAGATGTTTAATTTTGAAGTTATAGACCGTACGCTACCGTGTCATTGACTGTA
3358	Hd27_e9ec758a-3707-4c5e-8fcb-7c42ef32bc04	CAJUZE010000096.1_Ypsolopha_scabrella_genome_assembly_contig_atg000096l_1_871797_whole_genome_shotgun_sequence	871792	80.449	312	1056	1366	94170	93862	1.47e-70	274	-	Ypsolopha scabrella	Ypsolophidae	Hd27_J2	ACAGCCAGGAACACAGATCCGTCCGGTCTATAATGCCTGAATGCAGTTTCAGGTGTGACTAAGAATCTTGCCATTGCAATCTTAACCCGATGCACTAGGATGCATTTCACTCAAAATGCACTTGAATTTTTTCACTACAAACGGTGGTTGCGAGCCTCCGGGCTTGCTCCTGGATAAGTTCTAGACATAAATCTCTGCAAAAGACTTGCAGGTGTTGCACAAAAGTAAGAAAATCACAGTTGCATAGCCCATGAAGCCCACGGCGCAAAACTTAGACTTCTAGTAACGTAACGTCGATCCTAGGCTAG
3357	Hd27_e9ec758a-3707-4c5e-8fcb-7c42ef32bc04	CAJUZE010000096.1_Ypsolopha_scabrella_genome_assembly_contig_atg000096l_1_871797_whole_genome_shotgun_sequence	871792	77.273	352	1433	1770	97485	97152	1.2e-71	277	-	Ypsolopha scabrella	Ypsolophidae	Hd27_J1	TTTTTAAATAAAATTTTTTATAAAGTATTTCTTGGTATCATTGATGTAGATAAGCTGACGTAGGTATCCCAACTGTCGTATATACCTGGCTGTGAGCTTAGGTTACCATCGGTCTGCTAGGCTACATGCACATGTAATGTGCATCGGACCGATGTGCAGATATAGACGTCACGCTGCAACTTGTGCAACAGATACTGCACTCTAATAGGTCGAGCATAACGGCTTGGGAGTTAGCACCATTGCATGATAGAACTGTGTCTCCTGAGTTCAAAAATACCACTCCCCGCTCCCCCCGACCCTTAACTTTGGAGTTATAGGCCGTACGGACTTGTG
1375	H12_5556036c-e719-4ae9-af09-0f0004603096	CAJUZE010000097.1_Ypsolopha_scabrella_genome_assembly_contig_atg000097l_1_1199993_whole_genome_shotgun_sequence	1199986	70.29	1619	2764	4326	710882	712403	0	746	+	Ypsolopha scabrella	Ypsolophidae	H12_J1	GACACAAGAGCGTGCGGGGCGAAAATCAAAAACGGTGTACGAGGGGAAGGGGAGGGTGATACTATTGTATGCAGTGGAGAAACGACTTTAATGCATAGTAGACTCGGGAGAAGTATGACTGTTGGAGGAGTTCTAGGTTTTGCTATGAGACCATGACTCCTCGATTCAAGCACCTATAACCTTAGGTCCCTGCGAATGCAAGCGTAAAAACTCTTTACTGTCAACCTGTAAGTTTCACCTTGGTTGTAAGGAGCAATATCCATATCAGCATAATGCTACAACATTAGAGCAACCAACCGTGACGGCGATAACGCCGTTATCGCTGACGTTAAACGATACTTATTTAAGTTTCTCTTGCTTCAATTAAATAGGTTATCGGGCTTAATTAATTGATATTATCCGGTCATTTGAAGTTATAAAATTATTCATAGTTCGGGAAAATAAAACAATATACCATTGTCCGATAAGGTTTGACGTCATACCTACGGTAAACCACAAGTACACTTATGGAGGTATTCAAGTGTTCATTACCTAACGATGGTGTGGAAGAATGTTTCAATATAAACTCAAGTCTCTCGAGTTTGCTTCGTAAACTTTTCCGAGGACATGAGTGCACGCTGCAACGCTTTAGTGGAATAGCTTGGCGTAACCAAACCTCCAGAGAGCATCACACGGTCAAGTAAGACTGCAGGTCACGTAGCAAGACTCCATGAATGCTCAGCATGTCACGAGCAGCTTCTGAATATTACCTATATATTTTTTTCCATATTGCGCAACTGGAGCATGATTGCACAACCTAACGGGAAAGTTAACACAGTCTATGACATCACTCGCTTAATAAAATATAAAACTGTATGAATTATGGCCGTCATTTTTCCTTTTTCAGTTATAAATAATTAATTTTTCGTTACTACGTTACACCATGCGGTCAGTACGTTTTAATTATCCTTATTTCAGCGAGATAATCAAACCACAAATAAATTCCCGATGATTATGGAATTCCAACCAGTCCTTATTAGGTAGGTTTCGAATTAGTATAAATTGAAGGAAAGCCCTATACAACCAATCAGTCGGACACATATCCTCGACACAATCGCCAGGAGTTATATAGTCAATCAGCATACTATTGACCCTCGACATATAATCACCATGTGGGGAAACAATAATAATGGAAGATCTGGAGAAGCCGCTCGTCGAGCCGCCGAGGAACGTTGGGAAGACCAAAAAGCAGAGTGGAAAAGACAAGAGCAGGAGCGTGAAGAAAGAAATCGTAACCGGGAAGAGCAGCGGAAACTTGAGCAGAACCTCTTGCGCTATGCAGAAGCTTTACGCCAGCAGGCATCGTGGCGCGGGACACACAACAGGCCGAAGTAATACATCCTAACCGTATATGTGATAATTTATAATAGTATTTATTGTTAAAAATAAAAAACTCGTTCCTCATACATGATTATTTCAAAGTGCATGTCAGCTTAGCAACGAATGCCAAGCTTGCGTGTACCTCCTCATAAATGTCAAGAC
1376	H12_5556036c-e719-4ae9-af09-0f0004603096	CAJUZE010000097.1_Ypsolopha_scabrella_genome_assembly_contig_atg000097l_1_1199993_whole_genome_shotgun_sequence	1199986	76.946	668	2069	2697	715347	716006	3.66e-137	495	+	Ypsolopha scabrella	Ypsolophidae	H12_J2	CCGAATGTACTGATAACACATAAAGTATAAACAGAATTTATTGGGTCTTACCCAACAAAGTAGCGGTCTGGTTACTGGGCGACTTTGAGATAAGCAAGCAACGTGGGAAATTTTGAACTTATTGTGTAAAGAACAATTCTGCGACCACGTCATCCCATGTCCCGGTTGCTGGCTGCAGTTATAGGTATCATCACACTTTAGTAGTCCTGTTGGAAAATTAACTTTGATTCTAGCATTAGTGGGTCTTGTGAGTGCCCGCTATGAATTCTAAGCTGCAGTCCATCGTCATGCTTACATTGTGCAAAAGTGGCAAGCGGTGCATGGCCTACGAGATGCACAGGTGAACGCTGCATGTCAACGATAAGCAGATAATTCTACAAGGAGTATGTTTGTTCTAGGCGTTCTAAGTGTCACGTTCTGTGAGAACGTGAGCTGTAGGTTTCTGATAATTCGGCCCCAGCTTGGATGCTGATGCTGCAGCCTCAGCAAGTTATGTTACCTGTTACTTCGACCCACATTCATAGCACCTTCAAGGTGGCACATACATATAACAAATCGAAATTTTTGAAAATGCATTTAATCCCTATGCACTCTTTATCACTGAATACGAAAATATCACCCTTGCCTTGCCTAGATGCTTAATTGTGAAGTTATAGACC
2765	Hd27_e9ec758a-3707-4c5e-8fcb-7c42ef32bc04	CAJUZE010000097.1_Ypsolopha_scabrella_genome_assembly_contig_atg000097l_1_1199993_whole_genome_shotgun_sequence	1199986	76.457	429	1441	1851	789075	789496	1.06e-78	301	+	Ypsolopha scabrella	Ypsolophidae	Hd27_J1	GTACGGGCTATAACTTCAAAATTAGGGGTCGGGGGAAGCGGGGGGGGGGGGGGGGGCATTTTTGAAATCAGGAGACACAACTCTATCGTGCATCGGTGTCAACTCGTAAGCCGTTACGCTGCACACATTAGAGTGCAGTAATTGTTGCACAAGTTGGAGCGTGACCCCTATATCTGCACGTCAGTCCGATGCACATGCAGCCTGCTAGCGGACTGACCGTGGCCTGAGCTCATCCACGTAAATACGTGTTGGGATACCTACTAGACGCGGTGTCGCGTCAGCTTATTCTATGTTAATGATACCAACAAGTATTGCATAATATAGTTTTTATTTTTAAATGTGAAAAAAGGAAGCATTACAATAAGCAAACTTATAAACCGCATGGTTTACAGAGTAATTACAACCGACATCTTAAACAGTA
2764	Hd27_e9ec758a-3707-4c5e-8fcb-7c42ef32bc04	CAJUZE010000097.1_Ypsolopha_scabrella_genome_assembly_contig_atg000097l_1_1199993_whole_genome_shotgun_sequence	1199986	80.702	513	858	1366	791138	791640	9.86e-130	470	+	Ypsolopha scabrella	Ypsolophidae	Hd27_J2	GTTCGGTTGTCCTGGCCTACGTCACGCTCATGTATGTGTACGACACAAAACACACGCACACATACCCATACAACGAAAACGTCTTATGATCGCAGTAAACGTCACAAACGTTTCAAGATGAAGTAATATGTTTAGCAGAGGTCTAATAGTAGGTGAGCCTTGCTCACGTATGGTAGATTGTTATGGAGACGCTGACAAATCGACGCTTAGGATCGACGTTACGTTACTCGAAGTCTAAGTTTCGCGCCAAGGAGCTCTGCAGCGTTTATCTTCTTACCTTTCTACGACACCTGAGAGTCTTTTGTAGAGATTCATGCCTAGACCTTATCCAGAAGCATGCTAGGAAGCTAGCGACCATCGTTTGTGGTGAAAAAATTCAACTGCATTCTGAGTCAAATGCATCTAAATGCATCAGGTTGACATTGCAATGTCGAAATTCCTACTCTCACCTGATGGTGCATCTAGGAGTTATGGCCCGTACGTTCTCGTGTTCCATACTGTA
2767	Hd27_e9ec758a-3707-4c5e-8fcb-7c42ef32bc04	CAJUZE010000097.1_Ypsolopha_scabrella_genome_assembly_contig_atg000097l_1_1199993_whole_genome_shotgun_sequence	1199986	80.573	314	1056	1368	1127287	1126977	1.2e-71	278	-	Ypsolopha scabrella	Ypsolophidae	Hd27_J2	ATACAGCCAGGAACACAGATCCGTCCGGTCTATAATGCCTGAATGCAGTTTCAGGTGTGACTAAGAATCTTGCCATTGCAATCTTAACCCGATGCACTAGGATGCATTTCACTCAAAATGCACTTGAATTTTTTCACTACAAACGGTGGTTGCGAGCCTCCGGGCTTGCTCCTGGATAAGTTCTAGACACAAATCTCTGCAAAAGACTTGCAGGTGTTGCACAAAAGTAAGAAAATCACAGCTGCATAGCCCATGAAGCCCACGGCGCAAAACTTAGACTTCTAGTAACGTAACGTCGATCCTAGGCTAG
2766	Hd27_e9ec758a-3707-4c5e-8fcb-7c42ef32bc04	CAJUZE010000097.1_Ypsolopha_scabrella_genome_assembly_contig_atg000097l_1_1199993_whole_genome_shotgun_sequence	1199986	77.557	352	1433	1770	1130597	1130264	9.88e-73	281	-	Ypsolopha scabrella	Ypsolophidae	Hd27_J1	TTTTTAAATAAATTTTTTTATAAAGTATTTCTTGGTATCATTGATGTAGATAAGCTGACGTAGGTATCCCAACTGTCGTATATACCTGGCTGTGAGCTTAGGTTACCATCGGTCTGCTAGGCTACATGCACATGTAATGTGCATCGGACCGATGTGCAGATATAGACGTCACGCTGCAACTTGTGCAACAGATACTGCACTCTAATAGGTCGAGCATAACGGCTTGGGAGTTAGCACCATTGCATGATAGAACTGTGTCTCCTGAGTTCAAAAATACCACTCCCCGCTCCCCCCGACCCTTAACTTTGGAGTTATAGGCCGTACGGACTTGTG
2933	Hd27_e9ec758a-3707-4c5e-8fcb-7c42ef32bc04	CAJUZE010000098.1_Ypsolopha_scabrella_genome_assembly_contig_atg000098l_1_2268798_whole_genome_shotgun_sequence	2268794	81.215	362	1433	1780	114828	115186	1.2e-90	340	+	Ypsolopha scabrella	Ypsolophidae	Hd27_J1	ACAAGTCCGTACGGCCTATAACTCCAAAGTTAAGGGTCGGGGGGAGCGGGGAGTGGTATTTTTGAACTCAGGAGACACAGTTCTATCATGCAATGGTGCTAACTCCCAAGCCGTTATGCTCGACCTATTAGAGTGCAGTATCTGTTGCACAAGTTGCAGCGTGACGTCTATATCTGCACATCGGTCCGATGCACATTACATGTGCATGTAGCCTAGCAGACCGATGGTAACCTAAGCTCGCAGCCAGGTATATACAACAGTTGGGATACCTACTGGACGCAGTGTCGCGTCAGCTTATCTACGTCAATAATACCAGGAAATATTGTACAATAACTTTTATTTTAAAAAGTATAAAAAA
2934	Hd27_e9ec758a-3707-4c5e-8fcb-7c42ef32bc04	CAJUZE010000098.1_Ypsolopha_scabrella_genome_assembly_contig_atg000098l_1_2268798_whole_genome_shotgun_sequence	2268794	80.449	312	1056	1366	121474	121782	1.47e-70	274	+	Ypsolopha scabrella	Ypsolophidae	Hd27_J2	TAGCCTAGGATCGACGTTACGTTACTAGAAGTCTAAGTTTTGCGCCGTGGGCTTCATGGGCTATGCAACTGTGATTTTCTTACTTTTGTGCAACACCTGCAAGTCTTTTGCAGAGATTTATGTCTAGAACTTATCCAGGAGCAAGCCCGGAGGCTCGCAACCACCGTTTGTAGTGAAAAAATTCAAGTGCATTTTGAGTGAAATGCATCCTAGTGCATCGGGTTAAGATTGCAATGGCAAGATTCTTAGTCACACCTGAAACTGCATTCAGGCATTATAGACCGGACGGATCTGTGTTCCTGGCTGTA
2552	H16_2a1e3a15-6808-4e2b-8415-351cdbbee22e	CAJUZE010000098.1_Ypsolopha_scabrella_genome_assembly_contig_atg000098l_1_2268798_whole_genome_shotgun_sequence	2268794	72.91	1292	1805	2992	405334	406607	0	719	+	Ypsolopha scabrella	Ypsolophidae	H12_J1	ACAGTCAGTGACACAAGAGCGTACGGGGTGAAAATAAAAATGGTGGACCAGGGGAAAGGGGGGATGCTACTAATGTATACAGCGGAGCAACGACTCTGATGCACAGTGCATGGTCTCGGGAAAAATATGATTGTTGAGTTCTATCTAGGTTTTGCTATGTAAAAGTGAGACCTAGTCTCAAGCCTAACCTTAGGTCTCTCTGAATATGAGCGCAAAAACTCTTTACTGTTAACCTGTAAGTGCACCTTGTTGTAGCATTGGTTGTAGGTAGCAACATCCATATCAGTAAATTCTTACAGCATTAGAACGGCCACCCGCGACGGCGATAACGCTCTTATCGCTGAACTTAAATGGTATTTATATTAATTTCCTCTCATTCAATTAAATATGTTATCGGGTTCAATTAATCGATCTCATCCTGTCCGTGGGGTTTATTGAAATATTAATAGTTCGGAAAAATGAAACAATACACCATTGTTCGATAAGGTTTGACGTCATACCTACGATAAGGCATACCTACGGTGAGGCATACCTACGGTAAGGTGTACAGGTACACCTGCGGAGGTAATTAAGTGTTCATCACCTAACGATGGTGTGCATGGACGATTCAACAAAAACCCAAGTCTCTCGGGTTCGCTTGGTAAACTGCTTTGCGGACATGGGTGCACCTTGCAACGCTGTAGTGGGATAGCTTGTCGGAGCCGAACATCCGAAGAACATACAACATAGTCGAGTAAGACTGCAGGTCACGTAGCAAGACTGCGTGCATACTCAGCATGCCGGGGTGCTTGCAGTTAGAGTTGAAACAATCGTTGGTTGCATTTGTACCGTAACGAGCACGTACTGAAGCTTACCTATACTTTTTTCCATACGGAGCATGATTGTGCTAGCTAACAGAAGTTAACACAGTGTATGATATGACTCCCGTAATAAAATGTAAAACTGTATGCATTATCCTTATCAATTTTTTCCTTTTCAGCTGAAAATAACTGGGTATTGCCGATATATGCATGTATTACCCGTTGACATCATCGATATTGCGCCATTTTACCACAAAATACGTTTCTCTACCTAATTTGCTTATCAATTCTGTCGTTACTGCGGTACACCATGATGTCACGGTATTTGAATTATCCCTCATTATAACGAGCTTATTCAAGTGGGAAAAAATTCGCGATAATTATGGAACAACGAGTCCTTGTTAGGTAGTTTTCGGGTTAGTATAAATGGAGGAAAGTACATATACAATCAATCATTAGCACATATACACTCG
2553	H16_2a1e3a15-6808-4e2b-8415-351cdbbee22e	CAJUZE010000098.1_Ypsolopha_scabrella_genome_assembly_contig_atg000098l_1_2268798_whole_genome_shotgun_sequence	2268794	79.747	790	994	1772	410886	411651	0	691	+	Ypsolopha scabrella	Ypsolophidae	H12_J2	CACATACGGCATTGTGTGCGCGATAAGAGCGTGTCTTAACAACGACAATGATGCAGATCGGATGCAGTTTTAGTAGGGTGAAACAACTAGTATGTGACTCTTGACCGAATACTGATAACACAGAAGATATAAACAAAATAGACTGGGTTTCTCCAAAACGAGAAACTGTTAGGTTATCGGGCGACTTAGTGATAAGGTATTTAACTCGTGTAAAAGCAATGCTGAGACCACGTCAGCCGATATTTAGATACACGTCGCACTTAGGTATCATCCCACTTTAGTACTCCTGTTTGAAAAAGAACTACAATTATAGCACTAGTGGATCTTGTGAGTGCCCGCTATGAATGCTGCGCTGCAAGTCCAGCGTCATGCTTACATTATGCAAAAGTGGCAAAGCGGTGCATGGCCTATGAGATGCGGGTGACCGCTGCATGGCAACAAAGCAGATAATTCTACAAGAAGTATGTTTATTCTAGGCGTTCTAGGTATCGTTCCGTGAGAACGTGAGCTGTAGGTTTCTGGCAATTCAGCCCCAGCTTGGATGCTGATGCTGCGGCCCCAGCAATTCATGTTACCTGCTGCTTTGACCCATACTCATATCACTTTAGAGGCGGCACATACGAAAAAAGTCAAAATTTTCGGAAATGCATCTGACCCCTATGCACTATAGAATCTTCATCACTGAATACGAAAATAGTACCCTTGCCTTACCTAGATGTTTAATTTTGAAGTTATAGACCGTACGCTACCGTGTCATTGACTGTA
2935	Hd27_e9ec758a-3707-4c5e-8fcb-7c42ef32bc04	CAJUZE010000098.1_Ypsolopha_scabrella_genome_assembly_contig_atg000098l_1_2268798_whole_genome_shotgun_sequence	2268794	80.449	312	1056	1366	1595359	1595051	1.47e-70	274	-	Ypsolopha scabrella	Ypsolophidae	Hd27_J2	ACAGCCAGGAACACAGATCCGTCCGGTCTATAATGCCTGAATGCAGTTTCAGGTGTGACTAAGAATCTTGCCATTGCAATCTTAACCCGATGCACTAGGATGCATTTCACTCAAAATGCACTTGAATTTTTTCACTACAAACGGTGGTTGCGAGCCTCCGGGCTTGCTCCTGGATAAGTTCTAGACATAAATCTCTGCAAAAGACTTGCAGGTGTTGCACAAAAGTAAGAAAATCACAGTTGCATAGCCCATGAAGCCCACGGCGCAAAACTTAGACTTCTAGTAACGTAACGTCGATCCTAGGCTAG
2932	Hd27_e9ec758a-3707-4c5e-8fcb-7c42ef32bc04	CAJUZE010000098.1_Ypsolopha_scabrella_genome_assembly_contig_atg000098l_1_2268798_whole_genome_shotgun_sequence	2268794	81.492	362	1433	1780	1598703	1598345	9.87e-92	344	-	Ypsolopha scabrella	Ypsolophidae	Hd27_J1	TTTTTATACTTTTTAAAATAAAAGTTATTGTACAATATTTCCTGGTATTATTGACGTAGATAAGCTGACGCGACACCGCGTCCAGTAGGTATCCCAACTGTTGTATATACCTGGCTGCGAGCTTAGGTTACCATCGGTCTGCTAGGCTACATGCACATGTAATGTGCATCGGACCGATGTGCAGATATAGACGTCACGCTGCAACTTGTGCAACAGATACTGCACTCTAATAGGTCGAGCATAACGGCTTGGGAGTTAGCACCATTGCATGATAGAACTGTGTCTCCTGAGTTCAAAAATACCACTCCCCGCTCCCCCCGACCCTTAACTTTGGAGTTATAGGCCGTACGGACTTGTG
3333	Hd27_e9ec758a-3707-4c5e-8fcb-7c42ef32bc04	CAJUZE010000099.1_Ypsolopha_scabrella_genome_assembly_contig_atg000099l_1_1147448_whole_genome_shotgun_sequence	1147436	80.769	312	1056	1366	525700	525392	3.45e-72	279	-	Ypsolopha scabrella	Ypsolophidae	Hd27_J2	ACAGCCAGGAACACAGATCCGTCCGGTCTATAATGCCTGAATGCAGTTTCAGGTGTGACTAAGAATCTTGCCATTGCAATCTTAACCCGATGCACTAGGATGCATTTCACTCAAAATGCACTTGAATTTTTTCACTACAAACGGTGGTTGCGAGCCTCCGGGCTTGCTCCTGGATAAGTTCTAGACATAAATCTCTGCAAAAGACTTGCAGGTGTTGCACAAAAGTAAGAAAATCACAGCTGCATAGCCCATGAAGCCCACGGCGCAAAACTTAGACTTCTAGTAACGTAACGTCGATCCTAGGCTAG
3334	Hd27_e9ec758a-3707-4c5e-8fcb-7c42ef32bc04	CAJUZE010000099.1_Ypsolopha_scabrella_genome_assembly_contig_atg000099l_1_1147448_whole_genome_shotgun_sequence	1147436	76.712	365	1420	1770	529030	528685	1.47e-70	274	-	Ypsolopha scabrella	Ypsolophidae	Hd27_J1	TTTAAAATAAAATTTTTTATAAAGTATTTCTTGGTATCATTGATGTAGATAAGCTGACGTAGGTATCCCAACTGTCGTATATACCTGGCTGTGAGCTTAGGTTACCATCGGTCTGCTAGGCTACATGCACATGTAATGTGCATCGGACCGATGTGCAGATATAGACGTCACGCTGCAACTTGTGCAACAGATACTGCACTCTAATAGGTCGAGCATAACGGCTTGGGAGTTAGCACCATTGCATGATAGAACTGTGTCTCCTGAGTTCAAAAATACCACTCCCCGCTCCCCCCGACCCTTAACTTTGGAGTTATAGGCCGTACGGACTTGTGTCATTGGGTGTAT
2655	Hd47_e748a252-0956-4b0f-b4ff-92e99fe93318	CAJUZE010000099.1_Ypsolopha_scabrella_genome_assembly_contig_atg000099l_1_1147448_whole_genome_shotgun_sequence	1147436	81.506	611	3924	4501	1073791	1074401	9.09e-169	600	+	Ypsolopha scabrella	Ypsolophidae	Hd47_J1	TACACTCAATGGCTAAAGAGCGTACGGACTATGACTTCAAAGAGAAGTATCTCGAAGGAAGGCTAGGATGAAATTTTCATACTCAGGGGATAAGGTTGCATCATGCAAAGATGTTGGAGCTTTGGTAGTGGCTCCAATCATATCGTACTCCATAACCACCGTCTCTCTACCGTCCGACGGACAAGTCAGGCAGCATGTTCACTGTTACGTGCCTTATTCTTCTTGTCAATAGTCATTGCATCTATAGCAGTTTGCCAGAGGATGATGCTGCAATCTCATAAGCCACCAAGAAGAACGAGGAGCCCCAGGCGCACCGACTGCGAAGCTTGACAGATGGAGCGAGCACAAAGAGCCATAAGGGTTTGTCATTGTGTGCCGTTGACGTCAAGACGTGGCCTGACCAATCGCCGAGGCCAGTGCCACGTGGCCTAGTAGTTCCAGCAGGATCATGTGCTATCAAGAATAACCAAGTAAACATTTTCAACTCAACCGTGACTTTCTGAAGCCACGATGATTATGATAAGCCTCTGCCGGCCAGCACGTTCCACGAACAGTCTGAGATCTTGAACTGCGGAGCACGTTCAGTGGTCTCGCACTATCTACAGCAGCA
2656	Hd47_e748a252-0956-4b0f-b4ff-92e99fe93318	CAJUZE010000099.1_Ypsolopha_scabrella_genome_assembly_contig_atg000099l_1_1147448_whole_genome_shotgun_sequence	1147436	73.226	310	3614	3891	1078201	1078508	2.8e-42	180	+	Ypsolopha scabrella	Ypsolophidae	Hd47_J2	ACGAACCCGCCACATGTACTATACGTAAGGAAAAATAAGTTATAACGCCTGTATGTGAACATGAGCAGGCAGGCTTGCTACAATGGATCAATGCTATGAAAACTGATAAGGCGATACGGGCGACACAGTGCGCACTTTTGAACCACGTGGTTGTTTTTATAGTCAAATAAATTGGACTTCACGACCAAAGCTTGAAAGACATCGCATGAGATACCTTTTCCCCCTGAGTACAAAAATGCATTCATCACTTCTCTCCGATGCCCCATTTCGAAGTTATGGCCCGTACGTTTATGTGGCACTGACTGTA
1759	H16_2a1e3a15-6808-4e2b-8415-351cdbbee22e	CAJUZE010000100.1_Ypsolopha_scabrella_genome_assembly_contig_atg000100l_1_2995970_whole_genome_shotgun_sequence	2995956	74.002	1277	1804	2992	1676880	1678139	0	766	+	Ypsolopha scabrella	Ypsolophidae	H12_J1	TACAGTCAGTGACACAAGAGCGTACGGGGTGAAAATAAAAAATGGTGGACCAGGGGAAAGGGGGGATGCTACTAATGTATACAGCGGAGCAACGACTCTGATGCACAGTGCATGGTCTCGGGAAAAATATGATTGTTGAGTTCTATCTAGGTTTTGCTATGTAAAAGTGAGACCTAGTCTCAAGCCTAACCTTAGGTCTCTGTGAATATGAGCGCAAAAACTCTTTACTGTTAACCTGTAAGTGCACCTTGTTGTAGCATTGGTTGTAGGTAGCAACATCCATATCAGTAAATTGTTACAGCATTAGAACGGCCACCCGCGACGGCGATAACGCTCTTATCGCTGAACTTAAATGGTATTTATATTAATTTCCTCTCATTCAATTAAATATGTTATCGGGCTTAATTAACCGATCTCATCCTGTCCGTGGGGTTTATTGAAATATTAATAGTTCGGAAAAATGAAACAATACACCATTGTTCGATAAGGTTTGACGTCATACCCACGGTAAGGCATACCTACGGTAAGGTGTACAGGTACACCTGCGGAGGTAATTAAGTGTTCATCACCTAACGATGGTGTGCATGGACGATTCAACAAAAACCCAAGTCTCTCGGGTTCGCTTGGTAAACTGCTTTGCGGACATGAGTGCACGCTGCAACGCTGTAGTGGAATAGCTTGTCGGAGCCGAACATCCGAAGAACATACAACATAGACAAGTAAGACTGCAGGTCACGTAGCAAGACTGCGTGCATACTCAGCATGCCGGGGTGCTTGCAGTTAGAGTTGAAACAATCGTTGGTTGCATTTGTACCGTAACGAGCACATACTGAAGCTTACCTATACTTTTTTCCATATGGAGCATGATTGTGCTAGCTAACAGAAGTTAACACAGTGTATGATATGACTCCCGTAATAAAATGTAAAACTGTATGCATTATCTTTATCAATTTTTTCCTTTTCAGCTGAAAATAACTGGGTATTGCCGATATATGCATGTATTACCCGTTGACATCATCGATATTGCGCCATTTTACCACAAAATACGTTTCTCTACCTAATTTGCTTATCAATTCTGTCGTTACTGCGGTACACCATGATGTCACGGTATTTGAATTATCCCTCATTATAACGAGCTTATTCAAGTGGGAAAAAATTCGCGATAATTATGGAACAACGAGTCCTTGTTAGGTAGTTTTCGGGTTAGTATAAATGGAGGAAAGTACATATACAATCAATCATTAGCACATATACACTCG
1762	H16_2a1e3a15-6808-4e2b-8415-351cdbbee22e	CAJUZE010000100.1_Ypsolopha_scabrella_genome_assembly_contig_atg000100l_1_2995970_whole_genome_shotgun_sequence	2995956	84.432	546	1228	1772	1682724	1683267	1.9e-167	596	+	Ypsolopha scabrella	Ypsolophidae	H12_J2	ACCACGTCAGCCGTTGTTTAGGTGCACTCTGCGCTTGTAGGTATCATCACACTTTAGTACTCCTTTTGCAAAAATATCCTGAATTTTGTCAGTAGTGGCTCTTGTGAGTGCCCGCTATGAACGCTGCGCTGCAGTCCAGCACCATGCTTACATATTATGCAAAAGTGGCAAAGCAGTATATGGCCTACGTGATGCGGGGTGACCGCTGCATGTCAACAAAGCAGATAATTCTACAAGAAGTATGTTTATTCTAGGCGTTCTAGGTATCGTTCCGTGAGAACGTGAGCTGTAGGTTTCTGGCAATTCGGCCCCAGCTTGGATGCTGATGCTGCGGCCCCAGCAATTCATGTTACCTGCTGCTTTGACCCATACTCATATCACTTTAGAGGCGGCACATACGAAAAAAGTCAAAATTTTCGGAAATGCATCTGACCCCTATGCACTATAGAATCTTCATCACTGAATACGAAAATAGTACCCTTGCCTTACCTAGATGTTTAATTTTGAAGTTATAGACCGTACGCTACCGTGTCATTGACTGTA
1761	H16_2a1e3a15-6808-4e2b-8415-351cdbbee22e	CAJUZE010000100.1_Ypsolopha_scabrella_genome_assembly_contig_atg000100l_1_2995970_whole_genome_shotgun_sequence	2995956	79.214	789	994	1772	2789654	2788890	0	674	-	Ypsolopha scabrella	Ypsolophidae	H12_J2	ACAGTCAATGACACGGTAGCGTACGGTCTATAACTTCAAAATTAAACATCTAGGTAACGCAAGGGTACTATTTTCGTATTCAGTGATGAAGATTCTATAGTGCATAGGGGTCAGATACATTTCCGAAAATTTTGACTTTTTTCGTATGTGCCGCCTCTAAAGTGATATGAGTATGGGTCAAAGCAGCAGGTAACATGAATTGCTGGGGCCGCAGCATCAGCATCCAAGCTGGGGCCGAATTGCCAGAAACCTACAGCTCACGTTCTCACGGAACGATACCTATAACGCCTAGAATAAACATACTTCTTGTAGAATTATCTGCTTTGTTGCCATGCAGCGGTCACCCGCATCTCATAGGCCATGCACCGCTTTGCCACTTTTGCATAATGTAAGCATGACGCTGGACTGCAGCGCAGCATTCATAGCGGGCACTCACAAGATCCACTAGTGCTATAATTGTAGTTCTTTTTCAAACAGGAGTACTAAAGTGGGATGATACCTAAGTGCGACGTGTATCTAAATATCGGCTGACGTGGTCTCAGCATTGCTTTTACACGAGTTAAATACCTTATCACTAAGTCGCCCGATAACCTAACAGTTTCTCGTTTTGGAGAAACCCAGTCTATTTTGTTTATATCTTCTGTGTTATCAGTATTCGGTCAAGAAGCACATACTAGTTGTTTCACCCTACTAAAACTGCATCCGATCTGCATCATTGTCGTTGTTAAGACACGCTCTTATCGCGCACACAATGCCGTATGTGC
1760	H16_2a1e3a15-6808-4e2b-8415-351cdbbee22e	CAJUZE010000100.1_Ypsolopha_scabrella_genome_assembly_contig_atg000100l_1_2995970_whole_genome_shotgun_sequence	2995956	73.199	1291	1804	2992	2793584	2792311	0	737	-	Ypsolopha scabrella	Ypsolophidae	H12_J1	GAGTGTATATGTGCTAATGATTGATTGTATATGTACTTTCCTCCATTTATACTAACCCGAAACCTACCTAATAAGGACTCGTTGTTCCATAATTATCGCGAATTTTTTCCCACTTGAATAAGCTCGTTCATGAGGGATAATTCAAATACCGTGACATCATGCTGTACCGCAGTAACGACAGAATTGATAAGCAAATTAGGTAGAGAAACGTATTTTGTGGTAAAATGGCGCAATATCGATGATGTCAACGGGTAATACATGCATATATCGGCAATACCCAGTTATTTTCAGCTGAAAAGGAAAAAATTGATAAGGATAATGCATACAGTTTTACATTTTATTACGGGAGTCATATCATACACTGTGTTAACTTCTGTTAGCTAGCACAATCATGCTCCGTATGGAAAAAAGTATAGGTAAGCTTCAGTACGTGCTCGTTACGGTACAAATGCAACCAACGATTGTTTCAACTCTAACTGCAAGCACCCCGGCATGCTGAGTATGCACGCAGTCTTGCTACGTGACCTGCAGTCTTACTCGACTATGTTGTATGTTCTTCGGATGTTCGGCTCCGACAAGCTATCCCACTACAGCGTTGCAGCGTGCACTCATGTCCGCAAAGCAGTTTACCAAGCGAACCCGAGAGACTTGGGTTTTTGTTGAATCGTCCATGCACACCATCGTTAGGTGATGAACACTTAATTACCTCGGCAGGTGTACCTGTACACCTTATCGTAGGTATGCCTTACCATAGGTATGCCTTACCGTAGGTATGACGTCAAACCTTATCGAACAATGGTGTATTGTTTCATTTTTCCGAACTATTAATATTTCAATAAACCCCACGGACAGGATGAGATCGGTTAATTAAGCCCGATAACATATTTAATTGAATGAGAGGAAATTAATATAAATACCATTTAAGTTCAGCGATAAGAGCGTTATCGCCGTCGCGGGTGGCCGTTCTAATGCTGTAAGAATTTACTGATATGGATGTTGCTACCTACAACCAATGCTACAAGAAGGTGCACTTACAGGTTAACAGTCAAGAGTTTTTGCGCTCATATTCACAGAGACCTAAGGTTAGGCTTGAGACTAGGTCTCACTTTTACATAGCAAAACCTAGATAGAACTCAACAATCATATTTTTCCCGAGACCATGCACTGTGCATCAGAGTCGTTGCTCCGCTGTATACATTAGTAGCATCCCCCCTTTCCCCTGGTCCACCATTTTTTATTTTCACCCCGTACGCTCTTGTGTCACTGACTGTAT
2361	H16_2a1e3a15-6808-4e2b-8415-351cdbbee22e	CAJUZE010000101.1_Ypsolopha_scabrella_genome_assembly_contig_atg000101l_1_2893419_whole_genome_shotgun_sequence	2893389	78.987	790	994	1773	489351	488586	0	667	-	Ypsolopha scabrella	Ypsolophidae	H12_J2	TACAGTCAATGACACGGTAGCGTACGGTCTATAACTTCAAAATTAAACATCTAGGTAAGGCAAGGGTACTATTTTCGTATTCAGTGATGAAGATTCTATAGTGCACAGGGGTCACATGCATTTCCGAAAATTTTGACTTTTTTCGTATGTGCCGCCTCTAAAGTGATATGAGTATGGGTCAAAGCAGCAGGTAACATGAATTGCTGGGGCCGCAGCATCAGCATCCAAGCTGGGGCTGAATTGCCAGAAACCTACAGCTCACGTTCTCACGGAACGATACCTAGAACGCCTAGAATAAACATACTTCTTGTAGAATTATCTGCTTTGTTGCCATGCAGCGGTCACCCGCATCTCATAGGCCATACACCGCTTTGCCACTTTTGCATAATGTGAGCATGACGCTGGAGTGCAGCGCAGCATTCATAGCGGGCACTCACAAGATCCACTAGTGCTATAATTGTAGTTCTTTTTCAAACAGGAGTACTAAAGTGGGATGATACCGAAGTGCGACGTGTATCTTAATATCGGCTGACGTGGTCTCAGCATTGCTTTTACACGAGTTAAATACCTTATCACTAAGTCGCCCGATAACCTAACAGTTTCTCGTTTTGGAGAAACCCAGTCTATTTTGTTTATATCTTCTGTGTTATCAGTATTCGGTCAAGAAGCACATACTAGTTGTTTCACCCTACTAAAACTGCATCCGATCTGCATCATTGTCGTTGTTAAGACACGCTCTTATCGCGCACACAATGCCGTATGTGC
2357	H16_2a1e3a15-6808-4e2b-8415-351cdbbee22e	CAJUZE010000101.1_Ypsolopha_scabrella_genome_assembly_contig_atg000101l_1_2893419_whole_genome_shotgun_sequence	2893389	73.277	1291	1804	2992	493546	492273	0	741	-	Ypsolopha scabrella	Ypsolophidae	H12_J1	GAGTGTATATGTGCTAATGATTGATTGTATATGTACTTTCCTCCATTTATACTAAACCGAAACCTACCTAATAAGGACTCGTTGTTCCATAATTATCGCGAATTTTTTCCCACTTGAATAAGCTCGTTCATGAGGGATAATTCAAATACCGTGACATCATGGTGTACCGCAGTAACGACAGAATTGATAAGCAAATTAGGTAGAGAAACGTATTTTGTGGTAAAATGGCGCAATATCGATGATGTCAACGGGTAATACATGCATATATCGACAATACCCAGTTATTTTCAGCTGAAAAGGAAAAAATTGATAAGGATAATGCATACAGTTTTATATTTTATTACGGGAGTGATATCATACACTGTGTTAACTCCTGTTAGCTAGCACAATCATGCTCCGTATGGAAAAAAGTATAGGTAAGCTTCAGTAGGTGCTCGTTACGGTACAAATGCAACCAACGATTGTTTCAACTCTAACTGCAAGCACCCCGGCATGCTGAGTATGCACGCAGTCTTGCTACGTGACCTGCAGTCTTACTTGACTATGTTGTATGTTCTTCGGATGTTCGGCTCCGACAAGCTATTCCACTACAGCGTTGCAGCGTGCACTCATGTCCGCAAAGGAGTTTACCAAGCGAACCCGAGAGACTTGGGTTTTTGTTGAATCGTCCATGCACACCATCGTTAGGTGATGAACACTTAATTACCTCCGCAGGTGTACCTGTACACCTTACCGTAGGTATGCCTTACCATAGGTATGCCTTTCCGTAGGTATGACGTCAAACCTTATCGAACAATGGTGTATTGTTTCATTTTTCCGAACTATTAATATTTCAATAAACCCCACGGACAGGATGAGATCGGTTAATTAAGCCCGATAACATATTTAATTGAATGAGAGGAAATTAATATAAATACCATTTAAGTTCAGCGATAAGAGCGTTATCGCCGTCGCGGGTGGCCGTTCTAATGCTGTAACAATTTACTGATATGGATGTTGCTACCTACAACCAATGCTACAACAAGGTGCACTTACAGGTTAACAGTAAAGAGTTTTTGCGCTCATATTCAGAGAGACCTAAGGTTAGGCTTGAGACTAGGTCTCACTTTTACATAGCAAAACCTAGATAGAACTCAACAATCATATTTTTCCCGAGACCATGCACTGTGCATCAGAGTCGTTGCTCCGTTGTATACATTAGTAGCATCCCCCCTTTCCCCTGGTCCACCATTTTTTATTTTCACCCCGTACGCTCTTGTGTCACTGACTGTAT
3288	Hd27_e9ec758a-3707-4c5e-8fcb-7c42ef32bc04	CAJUZE010000101.1_Ypsolopha_scabrella_genome_assembly_contig_atg000101l_1_2893419_whole_genome_shotgun_sequence	2893389	80.831	313	1056	1367	507476	507785	9.88e-73	280	+	Ypsolopha scabrella	Ypsolophidae	Hd27_J2	TAGCCTAGGATCGACGTTACGTTACTAGAAGTCTAAGTTTTGCGCCGTGGGCTTCATGGGCTATGCAGCTGTGATTTTCTTACTTTTGTGCAACACCTGCAAGTCTTTTGCAGAGATTTATGTCTAGAACTTATCCAGGAGCAAGCCCGGAGGCTCGCAACCACCGTTTGTAGTGAAAAAATTCAAGTGCATTTTGAGTGAAATGCATCCTAGTGCATCGGGTTAAGATTGCAATGGCAAGATTCTTAGTCACACCTGAAACTGCATTCAGGCATTATAGACCGGACGGATCTGTGTTCCTGGCTGTAT
2358	H16_2a1e3a15-6808-4e2b-8415-351cdbbee22e	CAJUZE010000101.1_Ypsolopha_scabrella_genome_assembly_contig_atg000101l_1_2893419_whole_genome_shotgun_sequence	2893389	72.91	1292	1805	2992	542578	543852	0	722	+	Ypsolopha scabrella	Ypsolophidae	H12_J1	ACAGTCAGTGACACAAGAGCGTACGGGGTGAAAATAAAGAATGGTGGACCAGGGGAAAGGGGGGATGCTACTAATGTATACAGCGGAGCAACGACTCTGATGCACAGTGCATGGTCTCGGGAAAAATATGATTGTTGAGTTCTATCTAGGTTTTGCTATGTAAAAGTGAGACCTAGTCTCAAGCCTAACCTTAGGTCTCTGTGAATATGAGCGCAAAAACTCTTTACTGTTAACCTGTAAGTGCACCTTGTTGTAGCATTGGTTGTAGGTAGCAACATCGATATCAGTAAATTCTTACAGCATTAGAACGGCCACCCGCGACGGCGATAACGCTCTTATCGCTGAACTTAAATGGTATTTATATTAATTTCCTCTCATTCAATTAAATATGTTATCGGGCTTAATTAACCGATCTCATCCTGTCCGTGGGGTTTATTGAAATATTAATAGTTCGGAAAAATGAAACAATACACCATTGTTCGATAAGGTTTGACGTCATACCTACGGTAAGGCATACCTATGGTAAGGCATACCTACGGTAAGGTGTACAGGTACACCTGCCGAGGTAATTAAGTGTTCATCACCTAACGATGGTGTGCATGGACGATTCAACAAAAACCCAAGTCTCTCGGGTTCGCTTGGTAAACTGCTTTGCGGACATGAGTGCACGCTGCAACGCTGTAGTGGGATAGCTTGTCGGAGCCGAACATCCGAAGAACATACAACATAGTCGAGTAAGACTGCAGGTCACGTAGCAAGACTGCGTGCATACTCAGCATGCCGGGGTGCTTGCAGTTAGAGTTGAAACAATCGTTGGTTGCATTTGTACCGTAACGAGCACATACTGAAGCTTACCTATACTTTTTTCCATACGGAGCATGATTGTGCTAGCTAACAGAAGTTAACACAGTGTATGATATGACTCCCGTAATAAAATGTAAAACTGTATGCATTATCCTTATCAATTTTTTCCTTTTCAGCTGAAAATAACTGGGTATTGCCGATATATGCATGTATTACTCGTTGACATCATCGATATTGCGCCATTTTACCACAAAATACGTTTCTCTACCTAATTTGCTTATCAATTCTGTCGTTACTGCGGTACACCATGATGTCACGGTATTTGAATTATCCCTCGTTATAACGAGCTTATTCAAGTGGGAAAAAATTCGCGATAATTATGGAACAACGAGTCCTTGTTAGGTAGTTTTCGGGTTAGTATAAATGGAGGAAAGTACATATACAATCAATCATTAGCACATATACACTCG
2362	H16_2a1e3a15-6808-4e2b-8415-351cdbbee22e	CAJUZE010000101.1_Ypsolopha_scabrella_genome_assembly_contig_atg000101l_1_2893419_whole_genome_shotgun_sequence	2893389	78.967	794	994	1772	546476	547245	0	665	+	Ypsolopha scabrella	Ypsolophidae	H12_J2	CACATACGGCATTGTGTGCGCGATAAGAGCGTGTCTTAACAACGACAATGATGCAGATCGGATGCAGTTTTAGTAGGGTGAAACAACTAGTATGTGCTTCTTGACCGAATACTGATAACACAGAAGATATAAACAAAATAGACTGGGTTTCTCCAAAACGAGAAACGAAAACTTAGGTTATCGGGCGACTTAGTGATAAGGTATTTAACTCGTGTAAAAGCAATGCTGAGACCACGTCAGCCGATATTTAGATACACGTCGCACTTAGGTATCATCCCACTTTAGTACTCCTGTTTGAAAAAGAACTACAATTATAGCACTAGTGGATCTTGTGAGTGCCCGCTATGAATGCTGCGCTGCAAGTCCAGCGTCATGCTTACATTATGCAAAAGTGGCAAAGCGGTGCATGGCCTATGAGATGCGGGTGACCGCTGCATGGCAACAAAGCAGATAATTCTACAAGAAGTATGTTTATTCTAGGCGTTCTAGGTATCGTTCCGTGAGAACGTGAGCTGTAGGTTTCTGGCAATTCAGCCCCAGCTTGGATACTGATGCTGCGGCCCCAGCAATTCATGTTACCTGCTGCTTTGACCCATACTCATATCACTTTAGAGGCGGCACATACGAAAAAAGTCAAAATTTTCGGAAATGCATCTGACCCCTATGCACTATAGAATCTTCATCACTGAATACGAAAATAGTACCCTTGCCTTACCTAGATGTTTAATTTTGAAGTTATAGACCGTACGCTACCGTGTCATTGACTGTA
2360	H16_2a1e3a15-6808-4e2b-8415-351cdbbee22e	CAJUZE010000101.1_Ypsolopha_scabrella_genome_assembly_contig_atg000101l_1_2893419_whole_genome_shotgun_sequence	2893389	79.668	782	1002	1772	579927	579170	0	681	-	Ypsolopha scabrella	Ypsolophidae	H12_J2	ACAGTCAATGACACGGTAGCGTACGGTCTATAACTTCAAAATTAAACATCTAGGTAAGGCAAGGGTACTATTTTCGTATTCAGTGATGAAGATTCTATAGTGCATAGGGGTCAGATGCATTTCCGAAAATTTTGACTTTTTTCGTATGTGCCGCCTCTAAAGTGATATGAGTATGGGTCAAAGCAGCAGGTAACATGAATTGCTGGGGCCGCAGCATCAGCATCCAAGCTGGGGCTGAATTGCCAGAAACCTACAGCTCACGTTCTCACGGAACGATACCTAGAACGCCTAGAATAAACATACTTCTTGTAGAATTATCTGCTTTGTTGCCATGCAGCGGTCACCCGCATCTCATAGGCCATGCACCGCTTTGCCACTTTTGCATAATGTAAGCATGACGCTGGACTTGCAGCGCAGCATTCATAGCGGGCACTCACAAGATCCACTAGTGCTATAATTGTAGTTCTTTTTCAAACAGGAGTACTAAAGTGGGATGATACCTAAGTGCGACGTGTATCTGAATATCGGCTGACGTGGTCTCAGCATTGCTTTTACACGAGTTAAATACCTTATCACTAAGTCGCCCGATAACCTAACAGTTTCTCGTTTTGGAGAAACCCCGTCTATTTTGTTTATATCTTCTGTGTTATCAGTATTCGGTCAAGAGTCACATACTAGTTGTTTCACCCTACTAAAACTGCATCCGATCTGCATCATTGTCGTTGTTAAGACACGCTCTTATCGCGCACACAATGCC
2359	H16_2a1e3a15-6808-4e2b-8415-351cdbbee22e	CAJUZE010000101.1_Ypsolopha_scabrella_genome_assembly_contig_atg000101l_1_2893419_whole_genome_shotgun_sequence	2893389	72.812	1291	1805	2992	591641	590367	0	719	-	Ypsolopha scabrella	Ypsolophidae	H12_J1	GAGTGTATATGTGCTAATGATTGATTGTATATGTACTTTCCTCCATTTATACTAACCCGAAAACTACCTAACAAGGACTGGTTGTTCCATAATTATCGCGAATTTTTTCCCACTTGAATAAGCTCGTTATAATGAGGGATAATTCAAATACTGTGACATCATGGTGTACCGCAGTAACGACAGAATTGATAAGCAAATTAGGTAGAGAAACGTATTTTGTGGTAAAATGGCGCAATATCGATGATGTCAACGGGTAATACATGCATATATCGGCAATACCCAGTTATTTTCAGCTGAAAAGGAAAAAATTGATAAGGATAATGCATACAGTTTTACATTTTATTACGGGAGTCATATCATACACTGTGTTAACTTCTGTTAGCTAGCACAATCATGCTCCGTATGGAAAAAAGTATAGGTAAGCTTCAGTATGTGCTCGTTACGGTACAAATGCAACCAACGATTGTTTCAACTCTAACTGCAAGCACCCCGGCATGCTGAGTATGCACGCAGTCTTGCTACGTGACCTGCAGTCTTACTCGACTATGTTGTATGTTCTTCGGATGTTCGGCTCCGACAAGCTATCCCACTACAGCGTTGCAGCGTGCACTCATGTCCGCAAAGCAGTTTACCAAGCGAACCCGAGAGACTTGGGTTTTTGTTGAATCGTCCATGCACACCATCGTTAGGTGATGAACACTTAATTACCTCGGCAGGTGTACCTGTACACCTTACCGTAGGTATGCCTTACCATAGGTATGCCTTACCGTAGGTATGACGTCAAACCTTATCGAACAATGGTGTATTGTTTCATTTTTCCGAACTAATAATATTTCAATAAACCCCACGGACAGGATGAGATCGGTTAATTAAGCCCGATAACATATTTAATTGAATGAGAGGAAATTAATATAAATACCATTTAAGTTCAGCGATAAGAGCGTTATCGCCGTCGCGGGTGGCCGTTCTAATGCTGTAACAATTTACTGATATGGATGTTGCTACCTACAACCAATGCTACAACAAGGTGCACTTACAGGTTAACAGTAAAGAGTTTTTGCGCTCATATTCACAGAGACCTAAGGTTAGGCTTGAGACTAGGTCTCACTTTTACATAGCAAAACCTAGATAGAACTCAACAATCATATTTTTCCCGAGACCATGCACTGTGCATCAGAGTCGTTGCTCCGCTGTATACATTAGTAGCATCCCCCCTTTCCCCTGGTCCACCATTTTTTATTTTCACCCCGTACGCTCTTGTGTCACTGATTGTA
3289	Hd27_e9ec758a-3707-4c5e-8fcb-7c42ef32bc04	CAJUZE010000101.1_Ypsolopha_scabrella_genome_assembly_contig_atg000101l_1_2893419_whole_genome_shotgun_sequence	2893389	80.435	322	1056	1376	1865099	1864782	3.45e-72	279	-	Ypsolopha scabrella	Ypsolophidae	Hd27_J2	AACTCAATTACAGCCAGGAACACAGATCCGTCCGGTCTATAATGCCTGAATGCAGTTTCAGGTGTGACTAAGAATCTTGCCATTGCAATCTTAACCCGATGCACTAGGATGCATTTCACTCAAAATGCACTTGAATTTTTTCACTACAAACGGTGGTTGCGAGCCTCCGGGCTTGCTCCTGGATAAGTTCTAGACATAAATCTCTGCAAAAGACTTGCAGGTGTTGCACAAAAGTAAGAAAATCACAGCTGCATAGCCCATGAAGCCCACGGCGCAAAACTTAGACTTCTAGTAACGTAACGTCGATCCTAGGCTAG
3290	Hd27_e9ec758a-3707-4c5e-8fcb-7c42ef32bc04	CAJUZE010000101.1_Ypsolopha_scabrella_genome_assembly_contig_atg000101l_1_2893419_whole_genome_shotgun_sequence	2893389	76.712	365	1420	1770	1868433	1868087	1.2e-71	278	-	Ypsolopha scabrella	Ypsolophidae	Hd27_J1	TTTTTAAATAAAATTTTTTATAAAGTATTTCTTGGTATCATTGATGTAGATAAGCTGACGTAGGTATCCCAACTGTCGTATATACCTGGCTGTGAGCTTAGGTTACCATCGGTCTGCTAGGCTACATGCACATGTAATGTGCATCGGACCGATGTGCAGATATAGACGTCACGCTGCAACTTGTGCAACAGATACTGCACTCTAATAGGTCGAGCATAACGGCTTGGGAGTTAGCACCATTGCATGATAGAACTGTGTCTCCTGAGTTCAAAAATACCACTCCCCGCTCCCCCCGACCCTTAACTTTGGAGTTATAGGCCGTACGGACTTGTGTCATTGGGTGTAT
1205	H12_5556036c-e719-4ae9-af09-0f0004603096	CAJUZE010000102.1_Ypsolopha_scabrella_genome_assembly_contig_atg000102l_1_1294299_whole_genome_shotgun_sequence	1294298	77.794	689	2069	2723	111603	110917	1.19e-149	536	-	Ypsolopha scabrella	Ypsolophidae	H12_J2	TACAGTCAGTGACGGGAGAGCGTATGGTCTATAACTTCACAATTAAGCATCTAGGCAAGGTAAGGGTGATATTTTCGTATTCAGTGATAAAGGTATTACAGTGCATAGGGATCAAATGCATTTTCAAAAATTTCCACCTGTTATATGTATGTGCCACCTTGAAGGTGCTATGAATATGGGTGAAGTAACAGGTAACACGACCTGCTGAGGCTGCAGCATCAGCATCCAAGCTGGGGCCGAATTATCGGAAACCTACAGCTCACGTTCTCACAGAACGTGACGCTTAGAACGCCTAGAACAAACATACTCCTTGTAGAATTATCTGCTTATCGTTGACATGCAGCGTTCACCTGTGCATCTCGTAGGCCATGCACCGCTTGCCACTTTTGCACAATGTAAGCATGACGATGGACTGCAGCGCAGCATTCATAGCGGGCACTCACAAGACCCACTAATGCTAGAATCAAAGTTAATTTTCCAACAGGACTACTAAAGTGTGATGATACCTATAACTGCAGCCAGCAACCGGGACATGGGATGACGTGGTCGCAGAATTGTTTTTTACACAAGTTCAATTTCCCAAGTCGCTTGCTTATCTCAAAGTCGCCCAGTAACCAGACCGCTACTTTGTTGGGTAAAACCCGATAAATTCTGTTTATACTTTATGTGTTATCAGTACATTCGGT
1203	H12_5556036c-e719-4ae9-af09-0f0004603096	CAJUZE010000102.1_Ypsolopha_scabrella_genome_assembly_contig_atg000102l_1_1294299_whole_genome_shotgun_sequence	1294298	70.325	1631	2754	4326	116076	114547	0	741	-	Ypsolopha scabrella	Ypsolophidae	H12_J1	TCTTGACATTTATGAGGAGGTACACGCAAGCTTGAAGCAAGCTGACATGCACTTTGAAATGAAATAATCATGTATTAGGAACAAGTTTTTTATTTTTAAGAATAAATACTATTATAAATTATCACATATACGATTAGGTTGTATTACTTCGGCCTGTTGTGTGTCCCGCGCCACGATGCCTGCTGGCGTAAAGCTTCTGCATACCGCAAGAGGTGCTCCTCAAGTTTCCGCTGCTCTTCCCGGTTACGCTTTCTTTCTTCACGCTCCTGCTCTTGTCTTTTCCACTCTGCTTTTTGGTCCTCCCAACGTTCCTCGGCGGCCCGACGAGCGGCTTCTCCAGATCTTCCATTATGATTGTTTCCCCACATGGTGATTATATGTCGAGGGTCAATAGTATGCTGATTGACTATATAACTCCTGGCGATTGTGTCGAGGATATATGTCCGACTGATTGATTGTATAGGGCTTTCCTTCAATTTATACTAATTCGAAACCTACCTAATAAGGACTGGTTGGAATTCCATAATCATCGGGAATTTATTTGTGGTTTGATTATCTCGCTGAAATAAGGATAATTAAAACGTACTAACCGCATGGTGTAACGTAGTAACGAAAAATTAATTATTTATAACTGAAAAAGGAAAAATGACGTCCATAATTCATACAGTTTTATATTTTATTAAGCGAGTGATGTCATAGACTGCGTTAACTTTCCCGTTAGGTTGTGCAATCATGCTCCAGTTGCGCAATATGGAAAAAAATATATAGGTAATATTCAGAAGCTGCTCGTGACATGCTGAGCATGCATCAAGTCTTGCTACGTGACCTGCAGTCTTACTTGACCGTGTGATGTTCTCTGGAGGTTTGGTTACGCCAAGCTATTCCACTAAAGCGTTGCAGCGTGCACTCATGTCCTCAGAAAAGTTTACGAAGCAAGCTCGAGAGACTTGAGTTTATATTGAAACTTTCATTTACACCATCGTTAGGTAATGAACAGTTGAATACCTCCATAAGCGTACTTGTGGTTTACCGTACGTATGACGTCAAACCTTATCGGACAATGGTATATTGTTTTATTTTCCCGAACTATGAATAATTTTATAAATTCAAATGACCGGATAATATCAATTAATTAAGCCCGATAACCTATTTAATTGAAGCAAGAGAAACTTAAATAAGTATCGTTTAACTTCAGCGATAACGGTGTTATCGCCGTCACGGTTGGTTGCTCTAATGTTATAGCAATATGCTTGATATGGATATTGCTCCTTACAACGAAGGTGAAACTTACAGGTTGACAGTAAAGAGTTTTTACGCTTGCATTCGCAGGGACCTAAGGTTATAGGTGCTTGAATCGAGGACTCATGGTCTCATAGCAAAACCTAGAACTGCTCCAACAGTCATACTTCTCCCGAGTCTACTATGCATTAAAGTCGCTTATCCACTGCATACAATCGTATCACCCTCCCCTTCCCCTCGTACACCGTTTTTGATTTTCGCCCCGCACGCTCTTGTGTCCCCTACTGTAT
1202	H12_5556036c-e719-4ae9-af09-0f0004603096	CAJUZE010000102.1_Ypsolopha_scabrella_genome_assembly_contig_atg000102l_1_1294299_whole_genome_shotgun_sequence	1294298	68.688	2111	2755	4623	696474	698509	0	929	+	Ypsolopha scabrella	Ypsolophidae	H12_J1	ACAGTCAGTGACACAAGAGCGTACGGGGTAAAAATAAAAAATGGTGGACCAGGGGAAAGGGGGGATGCTACTAATGTATACAGCGGAGCAACGACTCTGATGCACAGTGCATGGTCTCGGGAAAAATATGATTGTTGAGTTCTATCTAGGTTTTGCTATGTAAAAGTGAGACCTAGTCTCAAGCCTAACCTTAGGTCTCTGTGAATATGAGCGCAAAAACTCTTTACTGTTAACCTGTAAGTGCACCTTGTTGTAGCATTGGTTGTAGGTAGCAACATCGATATCAGTAAATCGTTACAGCATAAGAACGGCCACCCGCGACGGCGATAACGCTCTTATCGCTGAACTTAAATGGTATTTATATTAATTTCCTCTCATTCAATTAAATATGTTATCGGGTTCAATTAATCGATCTCATCCTGTCCGTGGGGTTTATTGAAATATTAATAGTTCGGAAAAATGAAACAATACACCATTGTTCGATAAGGTTTGACGTCATACCTACGGTAAGGTATACCTACGGTGAGGCATACCTACGGTAAGGTGTACAGGTACACCTGCGGAGGTAATTAAGTGTTCATCACCTAACGATGGTGTGCATGGACGATTCAACAAAAACCCAAGTCTCTCGGGTTCGCTTGGTAAACTGCTTTGCGGACATGAGTGCACGCTGCAACGCTGTAGTGGAATAGCTTGTCGGAGCCGAACATCCGAAGAACATACAACATAGTCGAGTAAGACTGCAGGTCACGTAGCAAGACTGCGTGCATACTCAGCATGCCGGGGTGCTTGCAGTTAGAGTTGAAACAATCGTTGGTTGCATTTGTACCGTAACGAGCACCTACTGAAGCTTACCTATACTTTTTTCCATACGGAGCATGATTGTGCTATCTAACAGAAGTTAACACAGTGTATGATATGACTCCCGTAATAAAATGTAAAACTGTATGCATTATCCTTATCAATTTTTTCCTTTTCAGCTGAAAATAACTGGGTATTGCCGATATATGCATGTATTACCCGTTGACATCATCGATATTGCGCCATTTTACCACAAAATACGTTTCTCTACCTAATTTGCTTATCAATTCTGTCGTTACTGCGGTACACCATGATGTCACGGTATTTGAATTATCCCTCATGAACGAGCTTATTCAAGTGGGAAAAAATTCGCGATAATTATGGAACAACCAGTCCTTGTTAGGTAGTTTTCGGGTTAGTATAAATAGAGGAAAGTACACATACAATCAATCATTAGCACATATACGCTCGCCATAATCACAAGGTTGTGTACAATCGATCAGTCTTGACAAAATCACCATGTCATCATTCACAAAATCATCATCCACCATGAGCGGAAACTCTGGAGAAGCCGTTCATCGAGACAACGGGGAAAAATCTCGGAAGGAGCAAGAGCGCGCGGAAGAAGAAGAAGAAAAGCGCAGACAAGACTTGGAGCGTGAGGAGAGAAAACGTCAGAAGGCAGAGCAGCGGCGACTGGACAGGCACTTGATGCAGTATGCACTAGCTTTGCGTGAGCAGGCATCGTGGCGTGGAACTCTCAACCGGCCGAAGTAGTGCTAATCATAGATATGATCATTTGTTTATATAATAAGTATTAGGTATTTGTGTACATCAGTATTGAGTATATTGTGCATGTGAGTGTTTGTTTTTGAAAATAAAAAAAAAACTTGTTCCCGATACATTGTTATTTCATTTCAAAATGCATGCCGACTTACAAATGTCACGACATACCAGTTTCCTTCATGATACTAGATATTTAGGTAGTTAGTTTAATAATGATGATAATATATTGTACTAGTTCTATCCACTAAGATGTTGTACAATCTACATCCATGCATAGATAACCGTGGTCACTACACTTTGTAACACGATAGAGGGGCACCGCGACATGCTATGCAGCCATAGGTAGGTACGGTGCAGTGTTCAGGTAAGGTATCTGTCATACCATAGTCCTAACATTACAGGAATCATGAAAAGTATACATATTTAGAATGATGTTTTGTACATCGTT
1204	H12_5556036c-e719-4ae9-af09-0f0004603096	CAJUZE010000102.1_Ypsolopha_scabrella_genome_assembly_contig_atg000102l_1_1294299_whole_genome_shotgun_sequence	1294298	78.698	676	2069	2722	700775	701435	1.66e-160	572	+	Ypsolopha scabrella	Ypsolophidae	H12_J2	CCGAATACTGATAACACAGAAGATATAAACAAAATAGACTGGGTTTTCCCAAAACGAGAAACTGTTAGGTTATCGGGTGACTTAGTGATAAGGTATTTAACTCGTGTAAAAGCAATGCTGAGACCACGTCAGCCGATATTTAGATACACGTCGCACTTAGGTATCATCCCACTTTAGTACTCCTGTTTGAAAAAGAACTACAATTATAGCACTAGTGGATCTGGTGAGTGCCCGCTATGAATGCTGCGCTGCAGTCCAGCGTCATGCTCACATTATGCAAAAGTGGCAAAGCGGTGTATGGCCTATGAGATGCGGGTGACCGCTGCATGGCAACAAAGCAGATAATTCTACAAGAAGTATGTTTATTCTAGGCGGTCTAGGTATCGTTCCGTGAGAACGTGAGCTGTAGGTTTCTGGCAATTCGGCCCCAGCTTGGATGCTGATGCTGCGGCCCCAGCAATTCATGTTACCTGCTGCTTTGACCCATACTCATATCACTTTAGAGGCGGCACATACAAAAAAAGTCAAAATTTTCGGAAATGCATCTGACCCCTATGCACTATAGAATCTTTATCACTGAATACGAAAATAGTACCCTTGCCTTACCTAGATGTTTAATTTTGAAGTTATAGACCGTACGCTACCGTGTCATTGACTGTA
1177	H12_5556036c-e719-4ae9-af09-0f0004603096	CAJUZE010000103.1_Ypsolopha_scabrella_genome_assembly_contig_atg000103l_1_1790019_whole_genome_shotgun_sequence	1790020	78.792	679	2069	2723	925559	924896	1.12e-162	580	-	Ypsolopha scabrella	Ypsolophidae	H12_J2	TACAGTCAATGACACGGTAGCGTACGGTTTATAACTTCAAAATTAAACATCTAGGTAAGGCAAGGGTACTATTTTCGTATTCAGTGATGAAGATTCTATAGTGCATAGGGGTCAGATGCATTTCCGAAAATTTTGACTTTTTTCGTATGTGCCGCCTCTAAAGTGATATGAGTATGGGTCAAAGCAGCAGGTAACATGAATTGCTGGGGCCGCAGCATCAGCATCCAAGCTGGGGCCGAATTGCCAGAAACCTACAGCTCACGTTCTCACGGAACGATACCTGGAACGCCTAGAATAAACATACTTCTTGTAGAATTATCTGCTTTGTTGCCATGCAGCGGTCACCCGCCTCTCATAGGCCATGCACCGCTTTGCCACTTTTGCATAATGTAAGCATGACGCTGGACTGCAGCGCAGCATTCATAGCGGGCACTCACAAGATCCACTAGTGCTATAATTGTAGTTCTTTTTCAAACAGGAGTACTAAAGTGGGATGATACCTATAAGTGCGACGTGTATCTAAATATCGGCTGACGTGGTCTCAGCATTGCTTTTACACGAGTTAAATACCTTATCACTAAGTCGCCCGATAACCTAACAGTTTCTCGTTTTGGAGAAACCCCGTCTATTTTGTTTATATCTTCTGTGTTATCAGTATTCGGT
1176	H12_5556036c-e719-4ae9-af09-0f0004603096	CAJUZE010000103.1_Ypsolopha_scabrella_genome_assembly_contig_atg000103l_1_1790019_whole_genome_shotgun_sequence	1790020	68.851	2106	2755	4623	929877	927848	0	939	-	Ypsolopha scabrella	Ypsolophidae	H12_J1	ACGATGTACAAAACATCATTCTAAATATGTATACTTTCATGATTCCTGTAATGTTAGGACTATGGTATGTTAGATACCTTACCTAAACACTGCACCGTACCTACCTATCGCTGCATAGCATGTCGCGGTGCCTATCTATCGTGTTACAAAGTGTAGTGACCACGGTTATCTATGCATGGATGTAGATTGTACAACATCTTAGTGGATAGAACTAGTACAATATATTATTATCATTATTAAACTAACTACCTAAATATCTAGTATCATGAAGGAAACTGGTATGTCGTGACATTTGTAAGTCGGCATGCATTTTGAAATGAAATAACTATGTATCGGGAACAAGTTTTGTTTTTAATTTTCAAAAACAAACACTCACATACACAATATACTTAATACTGATGTACACAAATACCTAATACTTATTATACAAACAAATGATCATATCTATGATTAGCACTATTTCGGCCGGTTGAGAGTTCCACGCCACGATGCCTGCTAACGCAAAGCTTCTGCATACTGCATCAAGTGCCTTTCCAGTCGCCGCTGCTCTGCCTTCTGACGTTTTCTCTCCTCACGCTCCAAGTCTTGTCTGCGCTTTTCTTCTTCTTCTTCCGCGCGCTCTTGCTCCTTCCGAGATTTTTCCCCGTTGTCTCGATGAACGGCTTCTCCAGAGTTTCCGCTCATGTTGAATGATGATTTTGTGAATGATGACATGGTGATTTTGTCAAGACTGATCGATTGTACACAACCTTGTGATTATGGCGAGTGTATATGTGCTAATGATTGATTGTATATGTACTTTACTCCATTTATACTAACCCAAAAACTTCCTAACAAGGACTGGTTGTTCCATAATTATCGCGAATTTTTTCCCACTTGAATAAGCTCGTTCATGAGGGATAATTCAAATACCGTGACATCATGGTGTACCGCAGTAACGACAGAATTGATAAGCAAATTAGGTAGAGAAACGTATTTTGTGGTAAAATGGCGCAATATCGATGATGTCAACGGGTAATACATATCGGCAATACCCAGTTATTTTCAGCTGAAAAGGAAAAAATTGATAAGGATAATGCATACAGTTTTATATTTTATTACGGGAGTGATATCATACACTGTGTTAACTTCTGTTAGCTAGCACAATCATGCTCCGTATGGAAAAAAGTATAGGTAAGCTTCAGTAGGTGCTCGTTACGGTACAAATGCAACCAACGATTGTTTCAACTCTAACTGCAAGCACCCCGGCATGCTGAGTATGCACGCAGTCTTGCTACGTGACCTGCAGTCTTACTCGACTATGTCGTATGTTCTTTGGATGTTCGGCTCCGACAAGCTATTCCACTACAGCGTTGCAGCGTGCACTCATGTCCGCAAAGCAGTTTATCAAGCGAACCCGAGAGACTTGGGTTTTTGTTGAATCGTCCATGCACACCATCGTTAGGTGATGAACACTTAATTACCTCCGCAGGTGTACCTGTACACCTTACCGTAGGTATGCCTCACCGTAGGTATGCCTTACCGTAGGTATGACGTCAAACCTTATCGAACAATGGTGTATTGTTTCATTTTTCCGAACTATTAATATTTCAATAAACCCCACGGACAGGATGAGATCGATTAATTGAACCCGATAACATATTTAATTGAATGAGAGGAAATTAATATAAATACCATTTAAGTTCAGCGATAAGAGCGTTATCGCCGTCGCGGGTGGCCGTTCTAATGCTGTAACAATTTACTGATATCGATGTTGCTACCTACAACCAATGCTACAACAAGGTGCACTTACAGGTTAACAGTAAAGAGTTTTTGCGCTCGTATTCACAGAGACCTAAGGTTAGGCTTGAGACTAGGTCTCACTTTTACATAGCAAAACCTAGATAGAACTCAACAATCATATTTTTCCCGAGACCATGCACTGTGCATCAGAGTCGTTGCTCCGCTGTATACATTAGTAGCATCCCCCCTTTCCCCTGGTCCACCATTTTTTATTTTCACCCCGTACGCTCTTGTGTCACTGACTGTA
3124	Hd27_e9ec758a-3707-4c5e-8fcb-7c42ef32bc04	CAJUZE010000104.1_Ypsolopha_scabrella_genome_assembly_contig_atg000104l_1_2962723_whole_genome_shotgun_sequence	2962716	77.557	352	1433	1770	625563	625896	9.88e-73	281	+	Ypsolopha scabrella	Ypsolophidae	Hd27_J1	ACAAGTCCGTACGGCCTATAACTCCAAAGTTAAGGGTCGGGGGGAGCGGGGAGTGGTATTTTTGAACTCAGGAGACACAGTTCTATCATGCAATGGTGCTAACTCCCAAGCCGTTATGCTCGACCTATTAGAGTGCAGTATCTGTTGCACAAGTTGCAGCGTGACGTCTATATCTGCACATCGGTCCGATGCACATTACATGTGCATGTAGCCTAGCAGACCGATGGTAACCTAAGCTCGCAGCCAGGTATATACGACAGTTGGGATACCTACGTCAGCTTATCTACGTCAATGATACCAAGAAATACTTTATAAGAAATTTTATTTAAAAAA
3125	Hd27_e9ec758a-3707-4c5e-8fcb-7c42ef32bc04	CAJUZE010000104.1_Ypsolopha_scabrella_genome_assembly_contig_atg000104l_1_2962723_whole_genome_shotgun_sequence	2962716	80.769	312	1056	1366	628838	629146	3.45e-72	279	+	Ypsolopha scabrella	Ypsolophidae	Hd27_J2	TAGCCTAGGATCGACGTTACGTTACTAGAAGTCTAAGTTTTGCGCCGTGGGCTTCATGAGCTATGCAGCTGTGATTTTCTTACTTTTGTGCAACACCTGCAAGTCTTTTGCAGAGATTTATGTCTAGAACTTATCCAGGAGCAAGCCCGGAGGCTCGCAACCACCGTTTGTAGTGAAAAAATTCAAGTGCATTTTGAGTGCAATGCATCCTAGTGCATCGGGTTAAGATTGCAATGGCAAGATTCTTAGTCACACCTGAAACTGCATTCAGGCATTATAGACCGCACGGATCTGTGTTCCTGGCTGTA
1499	H12_5556036c-e719-4ae9-af09-0f0004603096	CAJUZE010000104.1_Ypsolopha_scabrella_genome_assembly_contig_atg000104l_1_2962723_whole_genome_shotgun_sequence	2962716	74.234	1110	2754	3789	802325	803413	0	709	+	Ypsolopha scabrella	Ypsolophidae	H12_J1	TACAGTCAGTGACACAAGAGCGTACGGGGTGAAAATAAAAAATGGTGGACCAGGGGAAAGGGGGGATGCTACTAATGTATACAGCGGAGCAACGACTCTGATGCACAGTGCATGGTCTCGGGAAAAATATGATTGTTGAGTTCTATCTAGGTTTTGCTATGTAAAAGTGAGACCTAGTCTCAAGCCTAACCTTAGGTCTCTCTGAATATGAGCGCAAAAACTCTTTACTGTTAACCTGTAAGTGCACCTTGTTGTAGCATTGGTTGTAGGTAGCAACATCCATATCAGTAAATTGTTACAGCATTAGAACGGCCACCCGCGACGGCGATAACGCTCTTATCGCTGAACTTAAATGGTATTTATATTAATTTCCTCTCATTCAATTAAATATGTTATCGGGCTTAATTAACCGATCTCATCCTGTCCGTGGGGTTTATTGAAATATTAATAGTTCGGAAAAATGAAACAATACACCATTGTTCGATAAGGTTTGACGTCATACCTACGGTAAGGCATACCTACGGTGAGGCATACCTACGGTAAGGTGTACAGGTACACCTGCGGAGGTAATTAAGTGTTCATCACCTAACGATGGTGTGCATGGACGATTCAACAAAAACCCAAGTCTCTCGGGTTCGCTTGGTAAACTGCTTTGCGGACATGAGTGCACGCTGCAACGCTGTAGTGGGATAGCTTGTCGGAGCCGAACATCCGAAGAACATACAACATAGTCGAGTAAGACTGCAGGTCACGTAGCAAGACTGCGTGCATACTCAGCATGCCGGGGTGCTTGCAGTTAGAGTTGAAACAATCGTTGGTTGCATTTGTACCGTAACGAGCACATACTGAAGCTTACCTATACTTTTTTCCATACGGAGCATGATTGTGCTAGCTAACAGAAGTTAACACAGTGTATGATATGACTCCCGTAATAAAATTTAAAACTGTATGCATTATCCTTATCAATTTTTTCCTTTTCAGCTGAAAATAACTGGGTATTGCCGATATATGCATGTATTACCCGTTGACATCATCGATATTGCGCCATTTTACCACAAAATACGTTTCTCTACCTAATTTGCTTATCA
1503	H12_5556036c-e719-4ae9-af09-0f0004603096	CAJUZE010000104.1_Ypsolopha_scabrella_genome_assembly_contig_atg000104l_1_2962723_whole_genome_shotgun_sequence	2962716	79.025	677	2069	2723	809043	809704	9.18e-164	583	+	Ypsolopha scabrella	Ypsolophidae	H12_J2	CCGAATACTGATAACACAGAAGATATAAACAAAATAGACTGGGTTTCTCCAAAACGAGAAACTGTTAGGTTATCGGGCGACTTAGTGATAAGGTATTTAACTCGTGTAAAAGCAATGCTGAGACCACGTCAGCCGATATTTAGATACACGTCGCACTTAGGTATCATCCCACTTTAGTACTCCTGTTTGAAAAAGAACTACAATTATAGCACTAGTGGATCTTGTGAGTGCCCGCTATGAATTCTGCGCTGCACTCCAGCGTCATGCTCACATTATGCAAAAGTGGCAAAGCGGTGTATGGCCTATGAGATGCGGGTGACCGCTGCATGGCAACAAAGCAGATAATTCTAGAAGAAGTATGTTTATTCTAGGCGTTCTAGGTATCGTTCCGTGAGAACGTGAGCTGTAGGTTTCTGGCAATTCGGCCCCAGCTTGGATGCTGATGCTGCGGCCCCAGCAATTCATGTTACCTGCTGCTTTGACCCATACTCATATCACTTTAGAGGCGGCACATACGAAAAAAGTCAAAATTTTCGGAAATGCATCTGACCCCTATGCACTATAGAATCTTCGTCACTGAATACGAAAATAGTACCCTTGCCTTACCTAGATGCTTAATTTTGAAGTTATAGACCGTACGCTACCGTGTCATTGACTGTAT
1500	H12_5556036c-e719-4ae9-af09-0f0004603096	CAJUZE010000104.1_Ypsolopha_scabrella_genome_assembly_contig_atg000104l_1_2962723_whole_genome_shotgun_sequence	2962716	74.634	1092	2754	3789	917541	918611	0	705	+	Ypsolopha scabrella	Ypsolophidae	H12_J1	TACAGTCAGTGACACAAGAGCGTACGGGGTGAAAATAAAAAATGGTGGACCAGGGGAAAGGGGGGATGCTACTAATGTATACAGCGGAGCAACGACTCTGATGCACAGTGGTCTCGGGAAAAATATGATTGTTGAGTTCTATCTAGGTTTTGCTATGTAAAAGTGAGACCTAGTCTCAAGCCTAACCTTAGGTCTCTGTGAATATGAGCGCAAAAAATCTTTACTGTTAACCTGTAAGCGCACCTTGTTGTAGCATTGGTTGTAGGTAGCAACATCCATATCAGTAAATTCTTACAGCATTAGAACGGCCACCCACGACGGTGCGATAACGCTCTTATCGCTGAACTCAAATGGTATTTATATTAATTTCCTCTCATTCAATTAAATATGTTATCGGGCTCAATTAATCGATCTCATCCTGTCCGTGGGGTTTATTGAAATATTAATAGTTCGGAAAAATGAAACAATACACCATTGTCCGATAAGGTTTGACGTCATACCTACGGTAAGGCATACCTACGGTAAGGTGTACAGGTACACCTGCCGAGGTAATTAAGTGTTCATCACCTAACGATGGTGTGCATGGACGATTCAACAAAAACCCAAGTCTCTCGGGTTCGCTTGGTAAACTGCTTTGCGGACATGAGTGCACGCTGCAACGTTGTAGTGGAATAGCTTGTCGGAACCGAACATCCGAAGAACATACAACATAGTCAAGTAAGACTGCAGGTCACGTAGCAAGACTGCGTGCATACTCAGCATGCCGGGGTGCTTGCAGTTAGAGTTGAAACAATCGTTGGTTGCATTTGTACCGTAACGAGCACGTACTGAAGCTTACCTATACTTTTTTCCATAGGGAGCATGATTGTGCTAGCTAACAGAAGTTAACACAGTGTATGATATGACTCCCGTAATAAAATGTAAAACTGTATGCATTATCCTTATCAATTTTTTCCTTTTCAGCTGAAAATAACTGGGTATTGCCGATATATGCATGTATTACCCGTTGACATCATCGATATTGCGCCATTTTACCACAAAATACGTTTCTCTACCTAATTTGCTTATCA
1504	H12_5556036c-e719-4ae9-af09-0f0004603096	CAJUZE010000104.1_Ypsolopha_scabrella_genome_assembly_contig_atg000104l_1_2962723_whole_genome_shotgun_sequence	2962716	78.994	676	2069	2722	921838	922497	3.9e-162	578	+	Ypsolopha scabrella	Ypsolophidae	H12_J2	CCGAATACTGATAACACAGAAGATATAAACAAAATAGACGGGGTTTCTCCAAAACGAGAAACTGTTAGGTTATCGGGCGACTTAGTGATAAGGTATTTAACTCGTGTAAAAGCAATGCTGAGACCACGTCAGCCGATATTTAGATACACGTCGCACTTAGGTATCATCCCACTTTAGTACTCCTGTTTGAAAAAGAACTACAATTATAGCACTAGTGGATCTTGTGAGTGCCCGCTATGAATTCTGCGCTGCACTCCAGCGTCATGCTCACATTATGCAAAAGTGGCAAAGCGGTGTATGGCCTATGAGATGCGGGTGACCGCTGCATGGCAACAAAGCAGATAATTCTACAAGAAGTATGTTTATTCTAGGCGTTCTAGGTATCGTTCCGTGAGAACGTTAGCTGTAGGTTTCTGGCAATTCGGCCCAGCTTGGATGCTGATGCTGCGGCCCCAGCAATTCATGTTACCTGCTGCTTTGACCCATACTCATATCACTTTAGAGGCGGCACATACGAAAAAAGTCAAAATTTTCGGAAATGCATCTGACCCCTATGCACTATAGAATCTTCATCACTGAATACGAAAATAGTACCCTTGCCTTACCTAGATGTTTAATTTTGAAGTTATAGACCGTACGCTACCGTGTCATTGACTGTA
3127	Hd27_e9ec758a-3707-4c5e-8fcb-7c42ef32bc04	CAJUZE010000104.1_Ypsolopha_scabrella_genome_assembly_contig_atg000104l_1_2962723_whole_genome_shotgun_sequence	2962716	76.503	366	1419	1770	1053090	1053437	4.2e-71	275	+	Ypsolopha scabrella	Ypsolophidae	Hd27_J1	ATACACCCAATGACACAAGTCCGTACGGCCTATAACACCAAAGTTAAGGGTCGGGGGGAGCAGGGAGTGGTATTTTTGAACTCAGGAGACACAGTTCTATCATGCAATGGTGCTAACTCCCAAGCCGTTATGCTCGACCTATTAGAGTGCAGTATCTGTTGCACAAGTTGCAGCGTGACGTCTATATCTGCACATCGGTCCGATGCACATTACATGTGCATGTAGCCTAGCAGACCGATGGTAACCTAAGCTCACAGCCAGGTATATACGACAGTTGGGATACCTACGTCAGCTTATCTACATCAATGATACCAAGAAATACTTTATAAAAAAATTTATTTAAAAAA
3126	Hd27_e9ec758a-3707-4c5e-8fcb-7c42ef32bc04	CAJUZE010000104.1_Ypsolopha_scabrella_genome_assembly_contig_atg000104l_1_2962723_whole_genome_shotgun_sequence	2962716	80.769	312	1056	1366	1056438	1056746	3.45e-72	279	+	Ypsolopha scabrella	Ypsolophidae	Hd27_J2	TAGCCTAGGATCGACGTTACGTTACTAGAAGTCTAAGTTTTGCGCCGTGGGCTTCATGGGCTATGCAGCTGTGATTTTCTTACTTTTGTGCAACACCTGCAAGTCTTTTGCAGAGATTTATGTCTAGAACTTATCCAGGAGCAAGCCCGGAGGCTCGCAACCACCGTTTGTAGTGAAAAAATTCAAGTGCATTTTGAGTGAAATGCATCCTAGTGCATCGGGTTAAGATTGCAATGGCAAGATTCTTAGTCACACCTGAAACTGCATTCAGGCATTATAGACCGGACGGATCTGTGTTCCTGGCTGTA
1501	H12_5556036c-e719-4ae9-af09-0f0004603096	CAJUZE010000104.1_Ypsolopha_scabrella_genome_assembly_contig_atg000104l_1_2962723_whole_genome_shotgun_sequence	2962716	74.205	1101	2755	3789	2150417	2151496	0	703	+	Ypsolopha scabrella	Ypsolophidae	H12_J1	ACAGTCAGTGACACAAGAGCGTACGGGGTGAAAATAAAAAATGGTGGACCAGGGGAAAGGGGGGATGCTACTAATGTATACAGCGGAGCAACGACTCTGATGCACAGTGGTCTCGAGAAAAATATGATTGTTGAGTTCTATCTAGGTTTTGCTATGTAAAAGTGAGACCTAGTCTCAAGCCTAACCTTAGGTCTCTGTGAATATGAGCGCAAAAACTCTTTACTGTTAACCTGTAAGTGCACCTTGTTGTAGCATTGGTTGTAGGTAGCAACATCCATATCAGTAAATTCTTACAGCATTAGAACGGCCACCCGCGACGGCGCGATAACGCTCTTATCGCTGAACTCAAATGGTATTTATATTAATTTCCTCTCATTCAATTAAATATGTTATCGGGCTCAATTAATCGATATCATCCTGTCCGTGGGGTTTATTGAAATATTAATAGTTCGGAAAAATGAAACAATACACCATTGTTCGATAAGGTTTGACGTCATACCTACGATAAGGCATACCTACGGTGAGGCATACCTACGGTAAGGTGTACAGGTACACCTGCAAAGGTAATTAAGTGTTCATCACCTAACAATGGTGTGCATGGACGATTCAACAAAAACCCAAGTCTCTCGGGTTCGCTTGGTAAACTGCTTTGCGGACATGAGTGCACGCTGCAACGCTGTAGTGGAATAGCTTGTCGGAGCCGAAAATCCAAAGAACATACGACATAGTCGAGTAAGACTGCAGGTCACGTAGCAAGACTGCGTGCATACTCAGCATGCCGGGGTGCTTGCAGTTAGAGTTGAAACAATCGTTGGTTGCATTTGTACCGTAACGAGCACCTACTGAAGCATACCTATACTTTTTTCCATACGGAGCATGATTGTGCTAGCTAACAGAAGTTAACACAGTGTATGAAATCACTCCCGTAATAAAATATAAAACTGTATGCATTATCCTTATCAATTTTTTCCTTTTCAGCTGAAAATAACTGGGTATTGCCGATATGTATTACCCGTTGACATCATCGATATTGCGCCATTTTACCACAAAATACGTTTCTCTACCTGATTTGCTTATCA
1502	H12_5556036c-e719-4ae9-af09-0f0004603096	CAJUZE010000104.1_Ypsolopha_scabrella_genome_assembly_contig_atg000104l_1_2962723_whole_genome_shotgun_sequence	2962716	79.087	679	2069	2725	2154683	2155346	7.53e-165	587	+	Ypsolopha scabrella	Ypsolophidae	H12_J2	CTGAATACTGATAACACAGAAGATATAAACAAAATAGACTGGGTTTCTCCAAAATGAGAAACTGTTAGGTTATCGGGCGACTTAGTGATAAGGTATTTAACTCGTGTAAAAGCAATGCTGAGACCACGTCAGCCGATATTTAGATACAGGTCGCACTTAGGTATCATCCCACTTTAGTACTCCTGTTTGAAAAAGAACTACAATTATAGCACTAGTGGATCTTGTGAGTGCCCGCTATGAATGCTGCGCTGCAGTCCAGCGTCATGCTCACATTATACAAAAGTGGCAAAGCGGTGTATGGCCTATGAGATGCGGGTGACCGCTGCATGGCAACAAAGCAGATAATTCTACAAGAAGTATGTTTATTCTAGGCGTTCTAGGTATCGTTCCGTGAGAACGTGAGCTGTAGGTTTCTGGCAATTCGGCCCCAGCTTGGATGCTGATGCTGCGGCCCCAGCAATTCATGTTACCTGCTGCTTTGACCCATACTCATATCACTTTAGAGGCGGCACATACAAAAAAAGTCAAAATTTTCGGAAATGCATCTGACCCCTATGCACTATAGAATCTTCATCACTGAATACGAAAATAGTACCCTTGCCTTGCCTAGATGTTGAATTTTGAAGTTATAGACCGTACGCTACCGTGTCATTGACTGTAGGC
3128	Hd27_e9ec758a-3707-4c5e-8fcb-7c42ef32bc04	CAJUZE010000104.1_Ypsolopha_scabrella_genome_assembly_contig_atg000104l_1_2962723_whole_genome_shotgun_sequence	2962716	80.192	313	1056	1367	2521344	2521653	5.12e-70	271	+	Ypsolopha scabrella	Ypsolophidae	Hd27_J2	TAGCCTAGGATCGACGTTACGTTACTAGAAGTCTAAGTTTTGCGCCGTGGGCTTCATGGGCTATGCAACTGTGATTTTCTTACTTTTGTGCAACACCTGCAAGTCTTTTGCAGAGATTTATGTCTAGAACTTATCCAGGAGCAAGCCCGGAGGCTCGCAACCACCGTTTGTAGTGAAAAAATTCAAGTGCATTTTGAGTGAAATGCATCCTAGTGCATCGGGTTAAGATTGCGATGGCAAGATTCTTAGTCACACCTGAAACTGCATTCAGGCATTATAGACCGGACGGATCTGTGTTCCTGGCTGTAT
3356	Hd27_e9ec758a-3707-4c5e-8fcb-7c42ef32bc04	CAJUZE010000108.1_Ypsolopha_scabrella_genome_assembly_contig_atg000108l_1_1049883_whole_genome_shotgun_sequence	1049875	80.317	315	1056	1367	310696	310385	5.12e-70	272	-	Ypsolopha scabrella	Ypsolophidae	Hd27_J2	TACAGCCAGGAACACAGATCCGTCCGGTCTATAATGCCTGAATGCAGTTTCAGGTGTGACTAAGAATCTTGCCATTGCAATCTTAACCCGATGCACTAGGATGCATTTCACTCAAAATGCACTTGAATTTTTTCACTACAAACGGTGGTTGCGAGCCTCCGGGCTTGCTCCTGGATAAGTTCTAGACATAAATCTCTGCAAAAGACTTGCAGGTGTTGCACAAAAGTAAGAAAATCACAGCTGCATAGCCCATGAAGCCCACGGCGCAAAACTTAGACTTCTAGTAACGTAACGCGTCGATCCTAGGCTAG
3355	Hd27_e9ec758a-3707-4c5e-8fcb-7c42ef32bc04	CAJUZE010000108.1_Ypsolopha_scabrella_genome_assembly_contig_atg000108l_1_1049883_whole_genome_shotgun_sequence	1049875	77.273	352	1433	1770	314037	313704	1.2e-71	277	-	Ypsolopha scabrella	Ypsolophidae	Hd27_J1	TTTTTAAATAAAATTTTTTATAAAGTATTTCTTGGTATCATTGATGTAGATAAGCTGACGTAGGTATCCCAACTGTCGTATATACCTGGCTGTGAGCTTAGGTTACCATCGGTCTGCTAGGCTACATGCACATGTAATGTGCATCGGACCGATGTGCAGATATAGACGTCACGCTGCAACTTGTGCAACAGATACTGCACTCTAATAGGTCGAGCATAACGGCTTGGGAGTTAGCACCATTGCATGATAGAACTGTGTCTCCTGAGTTCAAAAATACCACTCCCCGCTCCCCCCGACCCTTAACTTTGGAGTTATAGGCCGTACGGACTTGTG
2356	H16_2a1e3a15-6808-4e2b-8415-351cdbbee22e	CAJUZE010000109.1_Ypsolopha_scabrella_genome_assembly_contig_atg000109l_1_3037430_whole_genome_shotgun_sequence	3037419	84.404	545	1228	1772	1220370	1219828	5.45e-168	598	-	Ypsolopha scabrella	Ypsolophidae	H12_J2	ACAGTCAATGATACGGTAGCGTACGGTCTATAACTTCAAAATTAAGCATCTAGGTAAGGCAAGGGCACTATTTTCGTATTCAGTGATGAAGATTCTATAGTGCATAGGGGTCAGATGCATTTCCGAAAATTTTGACCTATTTTGTATGTGCCGCCTCTAAAGTGATATGAGTATGGATCAAAGCAGCAGGTAACATGAATTGCTGGGGCCGCAGCATCAGCATCCAAGCTGGGGCCGAACTCCCAGAAACCTACAGCTCACGTTCTCACAGAACGATACCTAGAACGCCTAGAACAAACATACTTCTTGTAGAACTATCTGCTTTGTTGCCATGCAGCGGTCACCCGCATCTCGTAGGCCATATACTGCTTTGCCACTTTTGCATAATATGTAAGCAGGGTGCTGGACGGCAGCGCAGCGTTCATAGCGGGCACTCACAAGAGCCACTACTGACAAAATTCAAAATATTTTTTCAAATGGAGTACTAAAGTGTGATGATACCTACAAGCGCAGAGTGCACCTAAACAACAGCTGACGTTGTC
3286	Hd27_e9ec758a-3707-4c5e-8fcb-7c42ef32bc04	CAJUZE010000109.1_Ypsolopha_scabrella_genome_assembly_contig_atg000109l_1_3037430_whole_genome_shotgun_sequence	3037419	80.831	313	1056	1367	2181979	2181670	9.88e-73	280	-	Ypsolopha scabrella	Ypsolophidae	Hd27_J2	TACAGCCAGGAACACAGATCCGTCCGGTCTATAATGCCTGAATGCAGTTTCAGGTGTGACTAAGAATCTTGCCATTGCAATCTTAACCCGATGCACTAGGATGCATTTCACTCAAAATGCACTTGAATTTTTTCACTACAAACGGTGGTTGCGAGCCTCCGGGCTTGCTCCTGGATAAGTTCTAGACATAAATCTCTGCAAAAGACTTGCAGGTGTTGCACAAAAGTAAGAAAATCACAGCTGCATAGCCCATGAAGCCCACGGCGCAAAACTTAGACTTCTAGTAACGTAACGTCGATCCTAGGCTAG
3287	Hd27_e9ec758a-3707-4c5e-8fcb-7c42ef32bc04	CAJUZE010000109.1_Ypsolopha_scabrella_genome_assembly_contig_atg000109l_1_3037430_whole_genome_shotgun_sequence	3037419	77.273	352	1433	1770	2185292	2184959	1.2e-71	277	-	Ypsolopha scabrella	Ypsolophidae	Hd27_J1	TTTTTAAATAAAATTTTTTATAAAGTATTTCTTGGTATCATTGATGTAGATAAGCTGACGTAGGTATCCCAACTGTCGTATATACCTGGCTGTGAGCTTAGGTTACCATCGGTCTGCTAGGCTACATGCACATGCAATGTGCATCGGACCGATGTGCAGATATAGACGTCACGCTGCAACTTGTGCAACAGATACTGCACTCTAATAGGTCGAGCATAACGGCTTGGGAGTTAGCACCATTGCATGATAGAACTGTGTCTCCTGAGTTCAAAAATACCACTCCCCGCTCCCCCCGACCCTTAACTTTGGAGTTATAGGCCGTACGGACTTGTG
2355	H16_2a1e3a15-6808-4e2b-8415-351cdbbee22e	CAJUZE010000109.1_Ypsolopha_scabrella_genome_assembly_contig_atg000109l_1_3037430_whole_genome_shotgun_sequence	3037419	79.747	790	994	1773	2222870	2222105	0	694	-	Ypsolopha scabrella	Ypsolophidae	H12_J2	TACAGTCAATGACACGGTAGCGTACGGTCTATAACTTCAAAATTAAACATCTAGGTAAGGCAAGGGTACTATTTTCGTATTCAGTGATGAAGATTCTATAGTGCATAGGGGTCAGATGCATTTCCGAAAATTTCGACTTTTTTCGTATGTGCCGCCTCTAAAGTGATATGAGTATGGGTCAAAGCAGCAGGTAACATGAATTGCTGGGGCCGCAGCATCAGCATCCAAGCTGGGGCCGAATTGCCAGAAACCTACAGCTCACGTTCTCACGGAACGATACCTAGAACGCCTAGAATAAACATACTTCTTGTAGAATTATCTGCTTTGTTGCCATGCAGCGGTCACCCGCATCTCATAGGCCATGCACCGCTTTGCCACTTTTGCATAATGTGAGCATGACGCTGGAGTGCAGCGCAGAATTCATAGCGGGCACTCACAAGATCCACTAGTGCTATAATTGTAGTTCTTTTTCAAACAGGAGTACTAAAGTGGGATGATACCTAAGTGCGACGTGTATCTAAATATCGGCTGACGTGGTCTCAGCATTGCTTTTACACGAGTTAAATACCTTATCACTAAGTCGCCCGATAACCTAACAGTTTCTCGTTTTGGAGAAACCCAGTCTATTTTGTTTATATCTTCTGTGTTATCAGTATTCGGTCAAGAGTCACATACTAGTTGTTTCACCCTACTAAAACTGCATCCGATCTGCATCATTGTCGTTGTTAAGACACGCTCTTATCGCGCACACAATGCCGTATGTGC
2354	H16_2a1e3a15-6808-4e2b-8415-351cdbbee22e	CAJUZE010000109.1_Ypsolopha_scabrella_genome_assembly_contig_atg000109l_1_3037430_whole_genome_shotgun_sequence	3037419	72.398	1297	1805	3012	2226651	2225394	0	706	-	Ypsolopha scabrella	Ypsolophidae	H12_J1	TGATTCCTTGTGATTATGGCGAGTGTATATGTGCTAATGATTGATTGTATATGTACTTTCCTCCATTTATACTGACCCGAAAACTACCTAATAAGGACTGGTTGGCATTCCATAATTATCGCGAATGTTTTCCTACTTGAATAACCCTCATGGTGTACCGCAGTAACGACAGAATTGATAAGCAAATTATTTAGAGAAACGTATTTTGTGGTAAAATGGCGCAATATCGATGATGTCAACGGGTAATACATATCGGCAATACCCAGTTATTTTCAGCTGAAAAGGAAAAAATTGATAAGGATAATGCATACAGTTTTATATTTCATTACGGGAGTGATATCATACACTGTGTTAACTTCTGTTAGCTAGCACAATCATGCTCCGTAAGGAAAAAAGTATAGGTAACCTTCAGTACGTGCTCGTTACGGTACAAATGCAACCAACGATTGTTTCAACTCTAACTGCAAGCACCCCGGCATGCTGAGTATGCACGCAGTCTTGCTACGTGACCTGCAGTCTTACTCGACTATGTTGTATGTTCTTCGGATGTTCGGCTCCGACAAGCTATCCCACTACAGCGTTGCAGCGTGCACTCATGTCCGCAAAGCAGTTTACCAAGCAAACCCGAGAGACTTGGGTTTTTGTTGAATCGTCCATGCACACCATCGTTAGGTGATGAACACTTAATTACCTCGGCAGGTGTACCTGTACACCTTACCGTAGGTATGCCTTACCATAGGTATGCCTTACCGTAGGTATGACGTCAAACCTTATCGAACAATGGTGTATTGTTTCATTTTTCCGAACTATTAATATTTCAATAAACCCCACGGACAGGATGAGATCGGTTAATTAAGCCCGATAACATATTTAATTGAATGAGAGGAAATTAATATAAATACCATTTAAGTTCAGCGATAAGAGCGTTATCGCCGTCGCGGGTGGCCGTTCTAATGCTGTAACAATTTACTGATATGGATGTTGCTACCTACAACCAATGCTACAACAAGGTGCACTTACAGGTTAACAGTAAAGAGTTTTTGCGCTCATATTCAGAGAGACCTAAGGTTAGGCTTGAGACTAGGTCTCACTTTTACATAGCAAAACCTAGATAGAACTCAACAATCATATTTTTCCCGAGACCATGCACTGTGCATCAGAGTCGTTGCTCCGCTGTATACATTAGTAGCATCCCCCCTTTCCCCTGGTCCACCATTTTTTATTTTCACCCCGTACGCTCTTGTGTCACTGACTGTA
2499	H16_2a1e3a15-6808-4e2b-8415-351cdbbee22e	CAJUZE010000110.1_Ypsolopha_scabrella_genome_assembly_contig_atg000110l_1_2577720_whole_genome_shotgun_sequence	2577714	73.586	1291	1805	3023	1274119	1275401	0	755	+	Ypsolopha scabrella	Ypsolophidae	H12_J1	ACAGTCAGTGACACAAGAGCGTACGGGGTGAAAATAAAAAATGGTGGACCAGGGGAAAGGGAGGATGCTACTAATGTATACAGCGGAGCAACGACTCTGATGCACAGTGGTTTTGGGAAAAATATGATTGTTCAGTTCTATCTAAGTTTTGCTATTCAAAAGTGAGACCTAGTCTCAAGCCTAACCTTAGGTCTCTGTGAATATGAGCGCAAAAACTCTTTACTGTTAACCTGTAAGTGCACCTTGTTGTAGCATTGGTTGCAGGTAGCAACATCGATATCAGTAAATTGTTACAGCATTAGAACGGCCACCAGCGACTGCGATAACGCTCTTATCGTTGAACTTGAATGGTATTTATATTAATTTCCTCTCATTCAATTAAATATATTATCGGGCTCAATTAATCGATCTCATCCTGTCCGTGGGGTTTATTGAAATATTTATAGTTCGGAAAAATGAAACAATACACCATTGTTCGATAAGGTTTGACGTCATACCTACGGTAAGGCATACCTACGGTAAGGTGTACAGGTACACCTGCGGAGGTAATTAAGTGTTCATCACCTAACGATGGTGTGCATGGACGATTCAACAAAAACCCAAGTCTCTCGGGTTCGCTTGGTAAACTGCTTTGCGGACATGAGTGCACGCTGCAACGCTGTAGTGGAATAGCTTGTCGGAGCCGAACATCCGAAGAACATACAACATAGTTGAGTAAGACTGCATGTCACGTAGCAAGACTGCGTGCATACTCAGCATGCCGGGGTGCTTGCAGTTAGAGTTGAAACAATCGTTGGTTGCATTTGTACCGTAACGAGCACCTACTGAAGCTTACCTATACTTTTTTCCATACGGAGCATGATTGTGCTAGCTAACAGGAGTTAACACAGTGTATGATATCACTCCCGTAATAAAATATAAAACTGTATGCATTATCCTTGTCAATTTTTTCCTTTTTAGCTGAAAATAACTGGGTATTGCCGATGTGTATTATCCCGTTGACATCATCGATATTGTGCCATTTTACCACAAAATACTTTCCTCTACCTAATTTGCTTATCAATTCTGTCGTTACTGCGGTACACCATGAGGTCACGGTATTTGAATTATCCCTCATTACCGAGCTTATTCCAAGTATGAAAAAATTCCCGATAATTATGGAATGCCAACCAGTCCTTATTAGGTAGGTTTCGGGTTAGTATAAATGGAGGAAAGTACATATACAATCAATCATTACCACATATATACTCGCCGTAATCACAAGGTTGTGTACAATCAATCA
3042	Hd27_e9ec758a-3707-4c5e-8fcb-7c42ef32bc04	CAJUZE010000110.1_Ypsolopha_scabrella_genome_assembly_contig_atg000110l_1_2577720_whole_genome_shotgun_sequence	2577714	80.769	312	1056	1366	2059289	2058981	3.45e-72	279	-	Ypsolopha scabrella	Ypsolophidae	Hd27_J2	ACAGCCAGGAACACAGATCCGTCCGGTCTATAATGCCTGAATGCAGTTTCAGGTGTGACTAAGAATCTTGCCATTGCAATCTTAACCCGATGCACTAGGATGCATTTCACTCAAAATGCACTTGAATTTTTTCACTACAAACGGTGGTTGCGAGCCTCCGGGCTTGCTCCTGGATAAGTTCTAGACATAAATCTCTGCAAAAGACTTGCAGGTGTTGCACAAAAGTAAGAAAATCACAGCTGCATAGCCCATGAAGCCCACGGCGCAAAACTTAGACTTCTAGTAACGTAACGTCGATCCTAGGCTAG
3043	Hd27_e9ec758a-3707-4c5e-8fcb-7c42ef32bc04	CAJUZE010000110.1_Ypsolopha_scabrella_genome_assembly_contig_atg000110l_1_2577720_whole_genome_shotgun_sequence	2577714	80.449	312	1056	1366	2513727	2513419	1.47e-70	274	-	Ypsolopha scabrella	Ypsolophidae	Hd27_J2	ACAGCCAGGAACACAGATCCGTCCGGTCTATAATGCCTGAATGCAGTTTCAGGTGTGACTAAGAATCTTGCCATTGCAATCTTAACCCGATGCACTAGGATGCATTTCACTCAAAATGCACTTGAATTTTTTCACTACAAACGGTGGTTGCGAGCCTCCGGGCTTGCTCCTGGATAAGTTCTAGACATAAATCTCTGCAAAAGACTTGCAGGTGTTGCACAAAAGTAAGAAAATCACAGTTGCATAGCCCATGAAGCCCACGGCGCAAAACTTAGACTTCTAGTAACGTAACGTCGATCCTAGGCTAG
3041	Hd27_e9ec758a-3707-4c5e-8fcb-7c42ef32bc04	CAJUZE010000110.1_Ypsolopha_scabrella_genome_assembly_contig_atg000110l_1_2577720_whole_genome_shotgun_sequence	2577714	80.8	375	1420	1780	2517084	2516713	2.83e-92	345	-	Ypsolopha scabrella	Ypsolophidae	Hd27_J1	TTTTTATACTTTTTAAAATAAAAGTTATTGTACAATATTTCCTGGTATTATTGACGTAGATAAGCTGACGCGACACCGCGTCCAGTAGGTATCCCAACTGTTGTATATACCTGGCTGCGAGCTTAGGTTACCATCGGTCTGCTAGGCTACATGCACATGTAATGTGCATCGGACCGATGTGCAGATATAGACGTCACGCTGCAACTTGTGCAACAGATACTGCACTCTAATAGGTCGAGCATAACGGCTTGGGAGTTAGCACCATTGCATGATAGAACTGTGTCTCCTGAGTTCAAAAATACCACTCCCCGCTCCCCCCGACCCTTAACTTTGGAGTTATAGGCCGTACGGACTTGTGTCATTGGGTGTAT
1493	H12_5556036c-e719-4ae9-af09-0f0004603096	CAJUZE010000111.1_Ypsolopha_scabrella_genome_assembly_contig_atg000111l_1_2583312_whole_genome_shotgun_sequence	2583284	79.173	677	2069	2723	357529	356868	7.53e-165	588	-	Ypsolopha scabrella	Ypsolophidae	H12_J2	TACAGTCAATGACACGGTAGCGTACGGTCTATAACTTCAAAATTAAACATCTAGGTAAGGCAAGGGTACTATTTTCGTATTCAGTGATGAAGATTCTATAGTGCATAGGGGTCAGATGCATTTCCGAAAATTTTGACTTTTTTCGTATGTGCCGCCTCTAAAGTGATATGAGTATGGGTCAAAGCAGCAGGTAACATGAATTGCTGGGGCCGCAGCATCAGCATCCAAGCTGGGGCCGAATTGCCAGAAACCTACAGCTCACGTTCTCACGGAACGATACCTAGAACGCCTAGAATAAACATACTTCTTGTAGAATTATCTGCTTTGTTGCCATGCAGCGGTCACCCGCATCTCATAGGCCATACACCGCTTTGCCACTTTTGCATAATGTGAGCATGACGCTGGACTGCAGCGCAGCATTCATAGCGGGCACTCACAAGATCCACTAGTGCTATAATTGTAGTTCTTTTTCAAACAGGAGTACTAAAGTGGGATGATACCTAAGTGCGACGTGTATCTAAATATCGGCTGACGTGGTCTCAGCATTGCTTTTACACGAGTTAAATACCTTATCACTAAGTCGCCCGATAACCTAACAGTTTCTCGTTTTGGAGAAACCCCGTCTATTTTGTTTATATCTTCTGTGTTATCAGTATTCGGT
1492	H12_5556036c-e719-4ae9-af09-0f0004603096	CAJUZE010000111.1_Ypsolopha_scabrella_genome_assembly_contig_atg000111l_1_2583312_whole_genome_shotgun_sequence	2583284	74.595	1110	2755	3789	361828	360741	0	710	-	Ypsolopha scabrella	Ypsolophidae	H12_J1	GATAAGCAAATTAGGTAGAGAAACGTATTTTGTGGTAAAATGGCGCAATATCGATGATGTCAACGGGTAATACATGCATATATCGGCAATACCCAGTTATTTTCAGCTGAAAAGGAAAAAATTTATAAGGATAATGCATACAGTTTTACATTTTATTACGGGAGTCATATCATACACTGTGTTAACTTCTGTTAGCTAGCACAATCATGCTCCGTATGGAAAAAAGTATAGGTAAGCTTCAGTATGTGCTCGTTACGGTACAAATGCAACCAACGATTGTTTCAACTCTAACTGCAAGCACCCCGGCATGCTGAGTATGCACGCAGTCTTGCTACGTGACCTGCAGTCTTACTCGACTATGTTGTATGTTCTTCGGATGTTCGGCTCCGACAAGCTATCCCACTACAGCGTTGCAGCGTGCACTCATGTCCGCAAAGCAGTTTACCAAGCGAACCCGAGAGACTTGGGTTTTTGTTGAATCGTCCATGCACACCATCGTTAGGTGATGAACACTTAATTACCTCGGCAGGTGTACCTGTACACCTTACCGTAGGTATGCCTTACCATAGGTATGCCTTACCGTAGGTATGACGTCAAACCTTATCGAACAATGGTGTATTGTTTCATTTTTCCGAACTATTAATATTTCAATAAACCCCACGGACAGGATGAGATCGGTTAATTAAGCCCGATAACATATTTAATTGAATGAGAGGAAATTAATATAAATACCATTTAAGTTCAGCGATAAGAGCGTTATCGCCGTCGCGGGTGGCCGTTCTAATGCTGTAACAATTTACTGATATGGATGTTGCTACCTACAACCAATGCTACAACAAGGTGCACTTACAGGTTAACAGTAAAGAGTTTTTGCGCTCATATTCACAGAGACCTAAGGTTAGGCTTGAGACTAGGTCTCACTTTTACATAGCAAAACCTAGATAGAACTCAACAATCATATTTTTCCCGAGACCATGCACTGTGCATCAGAGTCGTTGCTCCGCTGTATACATTAGTAGCATCCCCCCTTTCCCCTGGTCCACCATTTTTTATTTTCACCCCGTACGCTCTTGTGTCACTGACTGTA
1441	H12_5556036c-e719-4ae9-af09-0f0004603096	CAJUZE010000113.1_Ypsolopha_scabrella_genome_assembly_contig_atg000113l_1_1296592_whole_genome_shotgun_sequence	1296585	78.477	683	2069	2724	133259	132592	5.79e-160	572	-	Ypsolopha scabrella	Ypsolophidae	H12_J2	ATACAGTCAATGACACGGTAGCGTACGGTCTATAACTTCAAAATTAAACATCTAGGTAAGGCAAGGGTACTATTTTCGTACCCAGTGATGAAGATTCTATAATGCATAGGGGTCAGATGCATTTCCGAAAATTTTGACTTTTTTTGTATGTGCCGCCTCTAAAGTGATATGAGTATGGGTCAAAGCAGCAGGTAACATGAATTGCTGGGGCCGCAGCATCAGCATCCAAGCTGGGGCTGAATTGCCAGAAACCTACAGCTCACGTTCTCACGGAACGATACCTAGAACGCCTAGAATAAACATACTTCTTGTAGAATTATCTGCTTTGTTGCCATGCAGCGGTCACCCGCATCTCATAGGCCATGCACCGCTTTGCCACTTTTGCATAATGTAAGCATGACGCTGGACTTGCAGCGCAGCATTCATAGCGGGCACTCACAAGATCCACTAGTGCTATAATTGTAGTTCTTTTTCAAACAGCTAGGAGTACTAAAGTGGGATGATACCTAAGTGCGACGTGTATCTAAATATCGGCTGACGTGGTCTCAGCATTGCTTTTACACAAGTTAAATACCTTATCACTAAGTCGCCCGATAACCTAACAGTTTCTCGTTTTGGAGAAACCCAGTCTATTTTGTTTATATCTCCTGTGTTATCAGTATTCGGT
1440	H12_5556036c-e719-4ae9-af09-0f0004603096	CAJUZE010000113.1_Ypsolopha_scabrella_genome_assembly_contig_atg000113l_1_1296592_whole_genome_shotgun_sequence	1296585	74.819	1104	2754	3789	137558	136476	0	724	-	Ypsolopha scabrella	Ypsolophidae	H12_J1	GATAAGCAAATTAGGTAGAGAAACGTATTTTGTGGTAAAATGGCGCAATATCGATGATGTCAACGGGTAATACATATCGGCAATACCCAGTTATTTTCAGCTGAAAAGGAAAAAATTGATAAGGATAATGCATACAGTTTTACATTTTATTACGGGAGTCATATCATACACTGTGTTAACTTCTGTTAGCTAGCACAATCATGCTCCGTATGGAAAAAAGTATAGGTAAGCTTCAGTACGTGCTCGTTACGGTACAAATGCAACCAACGATTGTTTCAACTCTAACTGCAAGCACCCCGGCATGCTGAGTATGCACGCAGTCTTGCTACGTGACCTGCAGTCTTACTTGACTATGTTGTATGTTCTTCGGATGTTCGGCTCCGACAAGCTATTCCACTACAGCGTTGCAGCGTGCACTCATGTCCGCAAAGCAGTTTACCAAGCGAACCCGAGAGACTTGGGTTTTTGTTGAATCGTCCATGCACACCATCGTTAGGTGATGAACACTTAATTACCTCGGCAGGTGTACCTGTACACCTTACCGTAGGTATGCCTTACCATAGGTATGCCTTACCGTAGGTATGACGTCAAACCTTATCGAACAATGGTGTATTGTTTCATTTTTCCGAACTATTAATATTTCAATAAACCCCACGGACAGGATGAGATCGGTTAATTAAGCCCGATAACATATTTAATTGAATGAGAGGAAATTAATATAAATACCATTTAAGTTCAGCGATAAGAGCGTTATCGCCGTCGCGGGTGGCCGTTCTTATGCTGTAACGATTTACTGATATCGATGTTGCTACCTACAACCAATGCTACAACAAGGTGCACTTACAGGTTAACAGTAAAGAGTTTTTGCGCTCATATTCACAGAGACCTAAGGTTAGGCTTGAGACTAGGTCTCACTTTTACATAGCAAAACCTAGATAGAACTCAACAATCATATTTTTCCCGAGACCTTGCACTGTGCATCAGAGTCGTTGCTCCGCTGTATACATTAGTAGCATCCCCCCTTTCCCCTTGTCCACCATTTTTTATTTTCACCCCGTACGCTCTTGTGTCACTGACTGTAT
1583	H12_5556036c-e719-4ae9-af09-0f0004603096	CAJUZE010000114.1_Ypsolopha_scabrella_genome_assembly_contig_atg000114l_1_1782071_whole_genome_shotgun_sequence	1782072	78.846	676	2069	2722	1136287	1135627	1.36e-161	577	-	Ypsolopha scabrella	Ypsolophidae	H12_J2	ACAGTCAATGACACGGTAGCGTACGGTCTATAACTTCAAAATTAAACATCTAGGTAAGGCAAGGGTACTATTTTCGTACCCAGTGATGAAGATTCTATAATGCATAGGGGTCAGATGCATTTCCGAAAATTTTGACTTTTTTTGTATGTGCCGCCTCTAAAGTGATATGAGTATGGGTCAAAGCAGCAGGTAACATGAATTGCTGGGGCCGCAGCATCAGCATCCAAGCTGGGGCCGAATTGCCAGAAACCTACAGCTCACGTTCTCACGGAACGATACCTAGAACGCCTAGAATAAACATACTTCTTGTAGAATTATCTGCTTTGTTGCCATGCAGCGGTCACCCGCCTCTCATAGGCCATGCACCGCTTTGCCACTTTTGCATAATGTAAGCATGACGCTGGACTGCAGCGCAGCATTCATAGCGGGCACTCACAAGATCCACTAGTGCTATAATTGTAGTTCTTTTTCAAACAGGAGTACTAAAGTGGGATGATACCTAAGTGCGACGTGTATCTAAATATCGGCTGACGTGGTCTCAGCATTGCTTTTACACGAGTTAAATACCTTATCACTAAGTCGCCCGATAACCTAACAGTTTCGCGTTTTGGAGAAACCCAGTCTATTTTGTTTATATCTTCTGTGTTATCAGTATTCGGT
1582	H12_5556036c-e719-4ae9-af09-0f0004603096	CAJUZE010000114.1_Ypsolopha_scabrella_genome_assembly_contig_atg000114l_1_1782071_whole_genome_shotgun_sequence	1782072	73.964	1110	2754	3789	1140587	1139499	0	686	-	Ypsolopha scabrella	Ypsolophidae	H12_J1	GATAAGCAAATTAGGTAGAGAAACGTATTTTGTGGTAAAATGGCGCAATATCGATGATGTCAACGGGTAATACATGCATATATCGGCAATACCCAGTTATTTTCAGCTGAAAAGGAAAAAATTGATAAGGATAATGCATACAGTTTTACATTTTATTACGGGAGTCATATCATACACTGTGTTAACTTCTGTTAGCTAGCACAATCATGCTCCGTATGGAAAAAAGTATAGGTAAGCTTCAGTACGTGCTCGTTACGGTACAAATGCAACCAACGATTGTTTCAACTCTAACTGCAAGCACCCCGGCATGCTGAGTATGCACGCAGTCTTGCTACGTGACCTGCAGTCTTACTCGACTATGTTGTATGTTCTTCGGATGTTCGGCTCCGACAAGCTATCCCACTACAGCGTTGCAGCGTGCACTCATGTCCGCAAAGCAGTTTACCAAGCGAACCCGAGAGACTTGGGTTTTTGTTGAATCGTCCATGCACACCATCGTTAGGTGATGAACACTTAATTACCTCGGCAGGTGTACCTGTACACCTTACCGTAGGTATGCCTTACCATAGGTATGCCTTACCGTAGGTATGACGTCAAACCTTATCGAACAATGGTGTATTGTTTCATTTTTCCGAACTATTAATATTTCAATAAACCCCACGGACAGGATGAGATCGATTAATTGAACCCGATAACATATTTAATTGAATGAGAGGAAATTAATATAAATACCATTTAAGTTCAGCGATAAGAGCGTTATCGCCGTCGCGGGTGGCCGTTCTTATGCTGTAACGATTTACTGATATGGATGTTGCTACCTACAACCAATTCTACAACAAGGTGCACTTACAGGTTAACAGTAAAGAGTTTTTGCGCTCATATTCACAGAGACCTAAGGTTAGGCTTGAGACTAGGTCTCACTTTTACATAGCAAAACCTAGATAGAACTCAACAATCATATTTTTCCCGAGACCATGCACTGTGCATCAGAGTCGTTGCTCCGCTGTATACATTAGTAGCATCCCCCCTTTCCCCTGGTCCACCATTCTTTATTTTCACCCCGTACGCTCTTGTGTCACTGACTGTAT
3086	Hd27_e9ec758a-3707-4c5e-8fcb-7c42ef32bc04	CAJUZE010000115.1_Ypsolopha_scabrella_genome_assembly_contig_atg000115l_1_1303596_whole_genome_shotgun_sequence	1303590	80.449	312	1056	1366	548780	548472	1.47e-70	274	-	Ypsolopha scabrella	Ypsolophidae	Hd27_J2	ACAGCCAGGAACACAGATCCGTCCGGTCTATAATGCCTGAATGCAGTTTCAGGTGTGACTAAGAATCTTGCCATTGCAATCTTAACCCGATGCACTAGGATGCATTTCACTCAAAATGCACTTGAATTTTTTCACTACAAACGGTGGTTGCGAGCCTCCGGGCTTGCTCCTGGATAAGTTCTAGACATAAATCTCTGCAAAAGACTTGCAGGTGTTGCACAAAAGTAAGAAAATCACAGTTGCATAGCCCATGAAGCCCACGGCGCAAAACTTAGACTTCTAGTAACGTAACGTCGATCCTAGGCTAG
3085	Hd27_e9ec758a-3707-4c5e-8fcb-7c42ef32bc04	CAJUZE010000115.1_Ypsolopha_scabrella_genome_assembly_contig_atg000115l_1_1303596_whole_genome_shotgun_sequence	1303590	81.215	362	1433	1780	1195564	1195922	1.2e-90	340	+	Ypsolopha scabrella	Ypsolophidae	Hd27_J1	ACAAGTCCGTACGGCCTATAACTCCAAAGTTAAGGGTCGGGGGGAGCGGGGAGTGGTATTTTTGAACTCAGGAGACACAGTTCTATCATGCAATGGTGCTAACTCCCAAGCCGTTATGCTCGACCTATTAGAGTGCAGTATCTGTTGCACAAGTTGCAGCGTGACGTCTATATCTGCACATCGGTCCGATGCACATTACATGTACATGTAGCCTAGCAGACCGATGGTAACCTAAGCTCGCAGCCAGGTATATACAACAGTTGGGATACCTACTGGACGCGGTGTCGCGTCAGCTTATCTACGTCAATAATACCAGGAAATATTGTACAATAACTTTTATTTTAAAAAGTATAAAAAA
3087	Hd27_e9ec758a-3707-4c5e-8fcb-7c42ef32bc04	CAJUZE010000115.1_Ypsolopha_scabrella_genome_assembly_contig_atg000115l_1_1303596_whole_genome_shotgun_sequence	1303590	80.449	312	1056	1366	1198890	1199198	1.47e-70	274	+	Ypsolopha scabrella	Ypsolophidae	Hd27_J2	TAGCCTAGGATCGACGTTACGTTACTAGAAGTCTAAGTTTTGCGCCGTGGGCTTCATGGGCTATGCAACTGTGATTTTCTTACTTTTGTGCAACACCTGCAAGTCTTTTGCAGAGATTTATGTCTAGAACTTATCCAGGAGCAAGCCCGGAGGCTCGCAACCACCGTTTGTAGTGAAAAAATTCAAGTGCATTTTGAGTGAAATGCATCCTAGTGCATCGGGTTAAGATTGCAATGGCAAGATTCTTAGTCACACCTGAAACTGCATTCAGGCATTATAGACCGGACGGATCTGTGTTCCTGGCTGTA
1890	H16_2a1e3a15-6808-4e2b-8415-351cdbbee22e	CAJUZE010000116.1_Ypsolopha_scabrella_genome_assembly_contig_atg000116l_1_4818325_whole_genome_shotgun_sequence	4818318	74.601	1252	1805	2992	1054739	1055977	0	791	+	Ypsolopha scabrella	Ypsolophidae	H12_J1	ACAGTCAGTGACACAAGAGCGTACGGGGTAAAAATAAAAAATGGTGGACCAGGGGAAAGGGAGGATGCTACTAATGTATACAGCTGAGCAACGACTCTGATGTACAGTGGTCTCGGAAAAAATATGATTGTTGAGTTCTATCTAGGTTTTGCTATGTAAAAGTGAGACCTAGTCTCAAGCCTAACCTTAGGTCTCTGTGGATATGAGCGCAAAAACTCTTTACTGTTAACCTGTAAGTGCACCTTGTTGTAGCATTGGTTGTAGGTAGCAACATCGATATCAGTAAGTTGTTACAGCATTAGAACGGCCACCCGCGACGGCGATAACGCTCTTATCGCTGAACTTAAATGGTATTTATATTAATTTCCTCTCATTCAATTGAATATGTTATCGGGCTTAATTAATCGATCTCATCCTGTCCGTGGGGTTTATTGAAATATTAATAGTTCGGAAAAATGAAACAATACACCATTGTTCGATAAGGTTTGACGTCATACCTACGGTAAGGCATACCTACGATAAGGTGTACAGGTACACCTGTGGAGGTAATTAAGTGTTCATCGCCTAACGATGGTGTGCATGGACGATTCAACAAAAACCCAAGTCTCTCGGGTTCGCTTGGTAAACTACTTTGCGGACATGAGTGCACGCTGCAACGCTGTAGTTGTCGGAGCCGAACATCCGAAGAACATACAACATAGTCGAGTAAGACTGCAGGTCACGTAGCAAGACTGCGTGCATACTCAGCGTGCCGGGGTGCTTGCAGTTAGAGTTGAAACAATCGTTGGTTGCATTTGTACCGTAACGAGCACCTACTGAAGCTTACCTATACTTTTTTCCATACGGAGCATGATTGTGCTAGCTAACAAGTGTTAACACAGTGTATGATATCACTCCCGTAATAAAATATAAAACTGTATGCATTATCCTTATCAATTTTTTCCTTTTCAGCTGAAAATAACTGTGTATTGCCGATGTGTATTACCCGTTGACATCATCGATATTGCGTCATTTTACCACAAAATACTTTCCTCTACCTAATTTTCTTATCAATTCTGTCGTTACTGCGGTATACCATGAGGTCATGGTATTTGAGTTATCCCTCATTAGCGAGCTTATTCAACTGGAAAAATTCCCGATAATTATGGAATGCCAACCAGTCCTTATTAGGTATGTTTCGGGTTAGTATAAATGGAGGAAAGTACATATACAATCAATCATTAGCACATATACACTCG
1891	H16_2a1e3a15-6808-4e2b-8415-351cdbbee22e	CAJUZE010000116.1_Ypsolopha_scabrella_genome_assembly_contig_atg000116l_1_4818325_whole_genome_shotgun_sequence	4818318	79.681	753	1025	1755	1060934	1061667	0	661	+	Ypsolopha scabrella	Ypsolophidae	H12_J2	AGCGTGTCTTAACAACGACAATGATGCAGATCGGATGCAGTTTTAGTAGGGTGGAACAACTAGTATGTGACTCTTGACCGAATACTGATAATACAGAAGATATAAACAAAATAGACTGGGTTTTCCCAAAACGAGAAACTGTTGGTTATCGGGCAACTTAGTGATAAGGTATTTAACTCGTGTAAAAGCAATGCTGAGACCACGTCAGCCGATATTTAGATACACGTCGCACTTATAGGTATCATCCCACTTTAGTACTCCTGTTTGAAAAAGAACTTCAATTATAACACTAGTGGATCTTGTGAGTGCCCGCTATGAATGCTGCGCTGCAGTCCAGCGTCATGCTTACATTATGCAAAAGTGGCAAAGCGGTGTATGGCCTATGAGATGCGGGTGACCGCTGCATGGCAACAAAGCAGATAATTCTACAATTTTGAATTTCAACAACATGTTTGTTCTAGGCGTTCTAGGTATCGTTCTGTGAGAACGTGAGCTGTAGGGTTCTGGGAGTTCGGCCCCAGCTTGGATGCTGATGCTGCGGCCCCAGCAATTCATGTTACCTGCTGCTTTGACCCATACTCATATCACTTTAGAGGCGGCACATACAAAATAGGTCAAAATTTTCGGAAATGCATCTGACCCCTATGCGCTATAGAATCTTCATCACTGAATACGAAAATAGTACCCTTGCCTTACCTAGATGCTTAATTTTGAAGTTATAGACCGTACGCTA
3121	Hd27_e9ec758a-3707-4c5e-8fcb-7c42ef32bc04	CAJUZE010000116.1_Ypsolopha_scabrella_genome_assembly_contig_atg000116l_1_4818325_whole_genome_shotgun_sequence	4818318	76.776	366	1419	1770	1407179	1407526	3.45e-72	279	+	Ypsolopha scabrella	Ypsolophidae	Hd27_J1	ATACACCCAATGACACAAGTCCGTACGGCCTATAACTCCAAAGTTAAGGGTCGGGGGGAGCGGGGAGTGGTATTTTTGAACTCAGGAGACACAGTTCTATCATGCAATGGTGCTAACTCCCAAGCCGTTATGCTCGACCTATTAGAGTGCAGTATCTGTTGCACAAGTTGCAGCGTGACGTCTATATCTGCACATCGGTCCAATGCACATAACATGTGCATGTAGCCTAGCAGACCGATGGTAACCTAAGCTCACAGCCAGGTATATACGACAGTTGGGATACCTACGTCAGCTTATCTACATCAATGATACCAAGAAATACTTTATAAAAAAATTTATTTAAAAAA
3120	Hd27_e9ec758a-3707-4c5e-8fcb-7c42ef32bc04	CAJUZE010000116.1_Ypsolopha_scabrella_genome_assembly_contig_atg000116l_1_4818325_whole_genome_shotgun_sequence	4818318	80.831	313	1056	1367	1410514	1410823	9.88e-73	280	+	Ypsolopha scabrella	Ypsolophidae	Hd27_J2	TAGCCTAGGATCGACGTTACGTTACTAGAAGTCTAAGTTTTGCGCCGTGGGCTTCATGGGCTATGCAGCTGTGATTTTCTTACTTTTGTGCAACACCTGCAAGTCTTTTGCAGAGATTTATGTCTAGAACTTATCCAGGAGCAAGCCCGGAGGCTCGCAACCACCGTTTGTAGTGAAAAAATTCAAGTGCATTTTGAGTGAAATGCATCCTAGTGCATCGGGTTAAGATTGCAATGGCAAGATTCTTAGTCACACCTGAAACTGCATTCAGGCATTATAGACCGGACGGATCTGTGTTCCTGGCTGTAT
3119	Hd27_e9ec758a-3707-4c5e-8fcb-7c42ef32bc04	CAJUZE010000116.1_Ypsolopha_scabrella_genome_assembly_contig_atg000116l_1_4818325_whole_genome_shotgun_sequence	4818318	76.986	365	1420	1770	2245487	2245833	2.83e-73	282	+	Ypsolopha scabrella	Ypsolophidae	Hd27_J1	TACACCCAATGACACAAGTCCGTACGGCCTATAACTCCAAAGTTAAGGGTCGGGGGGAGCGGGGAGTGGTATTTTTGAACTCAGGAGACACAGTTCTATCATGCAATGGTGCTAACTCCCAAGCCGTTATGCTCGACCTATTAGAGTGCAGTATCTGTTGCACAAGTTGCAGCGTGACGTCTATATCTGCACATCGGTCCGATGCACATTACATGTGCATGTAGCCTAGCAGACCGATGGTAACCTAAGCTCGCAGCCAGGTATATACGACAGTTGGGATACCTACGTCAGCTTATCTACGTCAATGATACCAAGAAATACTTTATAAGAAATTTTATTTAAAAAA
3122	Hd27_e9ec758a-3707-4c5e-8fcb-7c42ef32bc04	CAJUZE010000116.1_Ypsolopha_scabrella_genome_assembly_contig_atg000116l_1_4818325_whole_genome_shotgun_sequence	4818318	80.511	313	1056	1367	2248776	2249085	4.2e-71	276	+	Ypsolopha scabrella	Ypsolophidae	Hd27_J2	TAGCCTAGGATCGACGTTACGTTACTAGAAGTCTAAGTTTTGCGCCGTGGGCTTCATGGGCTATGCAGCTGTGATTTTCTTACTTTTGTGCAACACCTGCAAGTCTTTTGCAGAGATTTATGTCTAGAACTTATCCAGGAGCAAGCCCGGAGGCTCGCAACCACCGTTTGTAGTGAAAAAATTCAAGTGCATTTTGAGTGCAATGCATCCTAGTGCATCGGGTTAAGATTGCAATGGCAAGATTCTTAGTCACACCTGAAACTGCATTCAGGCATTATAGACCGCACGGATCTGTGTTCCTGGCTGTAT
1892	H16_2a1e3a15-6808-4e2b-8415-351cdbbee22e	CAJUZE010000116.1_Ypsolopha_scabrella_genome_assembly_contig_atg000116l_1_4818325_whole_genome_shotgun_sequence	4818318	81.818	638	1135	1772	3307959	3308578	1.12e-176	627	+	Ypsolopha scabrella	Ypsolophidae	H12_J2	TTTTCCCAAAACGAGAAACTGTTAGGTTATCGGGCGACTTAGTGATAAGGAATTTAACTCGTGTAAAAGCAATGCTGAGACCACGTCAGCTGATATTTAGATACACGCTGCACTTATAGGTATCATCCCACTTTAGTACTCCTGTTTGAAAAAGAACTTCAATTATAGCACTAGTGGATCTTGTGAGTGCCCGCTATGAATGCTGCGCTGCAGTCCAGCGTCATGCTCACATTATGCAAACGTGGCAAAGCGGTGTATGGCCTATGAGATGCGGGTGACCGCTGCATGGCAACAAAGCACATAATTCTACAAGAGTTATGTTTGTTCTAGGCGTTCTAGGTATCGTTCTGTGAGAACGTGAGCTGTAGGTTTCTGGCAATTCGGCGCCAGCTTCGATGCTGATGCTGCGGCCCCAGCAATTCATGTTACCTGCTGCTTTGACCCATACTCATATCACTTTAGAGGCGGCACATACAAAATAGGTCAAAATTTTCGGAAATGCATCTTACCCCTATGCACTATAGAATCTTCATCACTGAATACGAAAATAGTACCCTTGCCTTACTTAGATGCTTAATTTTGAAGTTATAGACCGTACGCTACCGTGTCATTGACTGTA
3118	Hd27_e9ec758a-3707-4c5e-8fcb-7c42ef32bc04	CAJUZE010000116.1_Ypsolopha_scabrella_genome_assembly_contig_atg000116l_1_4818325_whole_genome_shotgun_sequence	4818318	80.851	376	1419	1780	4424039	4424411	8.1e-93	347	+	Ypsolopha scabrella	Ypsolophidae	Hd27_J1	ATACACCCAATGACACAAGTCCGTACGGCCTATAACTCCAAAGTTAAGGGTCGGGGGGAGCGGGGAGTGGTATTTTTGAACTCAGGAGACACAGTTCTATCATGCAATGGTGCTAACTCCCAAGCCGTTATGCTCGACCTATTAGAGTGCAGTATCTGTTGCACAAGTTGCAGCGTGACGTCTATATCTGCACATCGGTCCGATGCACATTACATGTGCATGTAGCCTAGCAGACCGATGGTAACCTAAGCTCGCAGCCAGGTATATACAACAGTTGGGATACCTACTGGACGCGGTGTCGCGTCAGCTTATCTACGTCAATAATACCAGGAAATATTGTACAATAACTTTTATTTTAAAAAGTATAAAAAA
3123	Hd27_e9ec758a-3707-4c5e-8fcb-7c42ef32bc04	CAJUZE010000116.1_Ypsolopha_scabrella_genome_assembly_contig_atg000116l_1_4818325_whole_genome_shotgun_sequence	4818318	80.511	313	1056	1367	4427373	4427682	4.2e-71	276	+	Ypsolopha scabrella	Ypsolophidae	Hd27_J2	TAGCCTAGGATCGACGTTACGTTACTAGAAGTCTAAGTTTTGCGCCGTGGGCTTCATGGGCTATGCAACTGTGATTTTCTTACTTTTGTGCAACACCTGCAAGTCTTTTGCAGAGATTTATGTCTAGAACTTATCCAGGAGCAAGCCCGGAGGCTCGCAACCACCGTTTGTAGTGAAAAAATTCAAGTGCATTTTGAGTGAAATGCATCCTAGTGCATCGGGTTAAGATTGCAATGGCAAGATTCTTAGTCACACCTGAAACTGCATTCAGGCATTATAGACCGGACGGATCTGTGTTCCTGGCTGTAT
2517	H16_2a1e3a15-6808-4e2b-8415-351cdbbee22e	CAJUZE010000118.1_Ypsolopha_scabrella_genome_assembly_contig_atg000118l_1_996682_whole_genome_shotgun_sequence	996679	74.98	1247	1805	2992	125786	127020	0	799	+	Ypsolopha scabrella	Ypsolophidae	H12_J1	ACAGTCAGTGACACAAGAGCGTACGGGCTGAAAATAAAAAATGGTGGACCAGGGGAAAGTGAGGATGGTACTAATGTATACAGCGGAGCAACGACTCTGATGCACACTGGTCTCGGGAAAAATATGATTGTTGAGTTCTATCTAGGTTTTGCTATGTAAAAGTGAGACCTAGTCTCAAGCCTAACTTTAGGTCTCTGTGAATATGAGCGCAAAAACTCTTTACTGTTAACCTGTAAGTGCACCTTGTTGTAGCATTGGTTGTAGGTAGCAACATCGATATCAGTAAATTGTTACAGCATTAGAACGGCCACCCACGACGACGATAACGCTCTTATCGCTGAACTTAAATGGTATTTATATTAATTTCCTCTCATTCAATTAAATATGTTATCGGGCTCAATTAATCGATCTCATCCTGTCCGTGGGCTTTATTGAAATATTAATAGTTCGGAAAAATGAAACAATACACCATTGTTCGATAAGGTTTGACGTCATACCTACGGTAAGGTGTACAGGTACACCTGCGGAGGTAATTAAGTGTTCATCACCTAACGATGGTGTGCATGGACGGTTCAACAAAAACCCAAGTCTCTCGGGTTCGCTTGGTAAACTGCTTTGCGGACATGAGTGCACGCTGCAATGCTGTAGTGGAATAGCTTGTCGGAGCCGAACATCCGAAGAACATACAACATAGTCGAGTAAGACTGCAGGTCACGTAGCAAGACTGCGTGCTTACTCAGTATGCCGGGGTGCTTGCAGTTAGAGTTGAAACAATCGTTGGTTGCATTTGTACCGTAACGAGCACCTACTGAAGCTTACCTATACTTTTTTCCATACGGAGCATGATTGTGCTAGCTAACAGGAGTTAACACAGTGTATGATATCACTCCCGTAATAAAATATAAAACTGTATGCATTATCCTTATCAATTTTTTCCTTTTCAGCTGAAAATAACTGGGTATTGCCGATGTGTATTACCCGTTGACATCATCGATATTGCGCCATTTTACCACAAAATACTTTCCTCTACCTAATTTGCTTATCAATTCTGTCGTTACTGCGGTACACCATGAGGTCACGGTATTTGAATTATCCCTCATTACCGAGCTTATTCCAAGTAGGAAAAAATTCCCGATAATTATAGAATGCCAACCAGTCCTTATTAGGTAGGTTTCGGGTTAGTATAAATGGAGGAAAGTACATATACAATCAATCATTAGCACATATACACTCG
2518	H16_2a1e3a15-6808-4e2b-8415-351cdbbee22e	CAJUZE010000118.1_Ypsolopha_scabrella_genome_assembly_contig_atg000118l_1_996682_whole_genome_shotgun_sequence	996679	78.2	789	994	1772	132701	133447	0	655	+	Ypsolopha scabrella	Ypsolophidae	H12_J2	CACATACGGCATTGTGTGCGCGATAAGAGCGTGTCTTAACAAGGACAATGATGCAGATCGGATGCAGTTTTAGTAGGGTGAAACAACTAGTATGTGACTCTTGACCGAATACTGATAACACAGAAGATATAAACAAAATAGACTGGGTTTTCCCAAAACGAGAAACTGTTAGGTTATGGGGCGACTTAGTGATAAGGAATTTAACTCGTGTAAAAGCAATGCTGAGACCACGTCAGCCGATATTTAGATACACGTCGCACTTATAGGTATCATCCCACTTTAGTACTCCTGTTTGAAAAAGAACTTCAATTATAGCACTAGTGGATCTTGTGAGTGCCCGCTATGAATGCTGCGCTGCAGTCCAGCGTCATGCTCACATTATGCAAAAGTGGCAAAGCGGTGTATGGCCTATGAGATGCGGGTGACCGCTGCATGGCAACAAAGCAGATAATTCTACAAGAATTATGTTTGTTCTAGGCGTTCTAGGTATCGTAGGTTTCTGGGAGTTCGGCCCCAGCTTGGATGCTGATGCTGCGGCCCCAGCAATTCATGTTACCTGCTGCTTTGACCCATACTCATATCACTTTAGAGGCGGCACATACAAAATAGGTCAAAATTTTCGGAAATGCATCTGACCCCTATGCACTATAGAAACTTCATCACTGAATACGAAAATAGTACCCTTGCCTTACCTAGATGCTTAATTTTGAAGTTATAGACCGTACGCTACCGTGTCATTGACTGTA
2744	Hd27_e9ec758a-3707-4c5e-8fcb-7c42ef32bc04	CAJUZE010000119.1_Ypsolopha_scabrella_genome_assembly_contig_atg000119l_1_3299517_whole_genome_shotgun_sequence	3299505	80.615	325	1420	1730	2213496	2213817	4.49e-77	296	+	Ypsolopha scabrella	Ypsolophidae	Hd27_J1	TACACCCAATGACACAAGTCCGTACGGCCTATAACTCCAAAGTTAAGGGTCGGGGGGAGCGGGGAGTGGTATTTTTGAACTCAGGAGACACAGTTCTATCATGCAATGGTGCTAACTCCCAAGCCGTTATGCTCGACCTATTAGAGTGCAGTATCTGTTGCACAAGTTGCAGCGTGACGTCTATATCTGCACATCGGTCCGATGCACATTACATGTGCATGTAGCCTAGCAGACCGATGGTAACCTAAGCTCGCAGCCAGGTATATACAACAGTTGGGATACCTACTGGACGCGGTGTCGCGTCAGCTTATCTACGTCAAT
2745	Hd27_e9ec758a-3707-4c5e-8fcb-7c42ef32bc04	CAJUZE010000119.1_Ypsolopha_scabrella_genome_assembly_contig_atg000119l_1_3299517_whole_genome_shotgun_sequence	3299505	80.685	321	1056	1373	2217438	2217755	2.83e-73	283	+	Ypsolopha scabrella	Ypsolophidae	Hd27_J2	TAGCCTAGGATCGACGTTACGTTACTAGAAGTCTAAGTTTTGCGCCGTGGGCTTCATGGGCTATGCAGCTGTGATTTTCTTACTTTTGTGCAACACCTGCAAGTCTTTTGCAGAGATTTATGTCTAGAACTTATCCAGGAGCAAGCCCGGAGGCTCGCAACCACCGTTTGTAGTGAAAAAATTCAAGTGCATTTTGAGTGAAATGCATCCTAGTGCATCGGGTTAAGATTGCAATGGCAAGATTCTTAGTCACACCTGAAACTGCATTCAGGCATTATAGACCGGACGGATCTGTGTTCCTGGCTGTATTTCCTAAG
2742	Hd27_e9ec758a-3707-4c5e-8fcb-7c42ef32bc04	CAJUZE010000119.1_Ypsolopha_scabrella_genome_assembly_contig_atg000119l_1_3299517_whole_genome_shotgun_sequence	3299505	69.739	1454	1	1367	2230831	2229466	5.44e-171	608	-	Ypsolopha scabrella	Ypsolophidae	Hd27_J2	TACAGTCAGGAACACAGGACCGTGCGGTCTATAATGCCTAGATGCAGTTTAAGGTGTGACTAGGAATTTTGCCATTTCAATCTTAGCCCAATGCACTAGGATGCATTTTACTCAAAATGCACTTGAATTTTTTCACTACAAACGATGCTCGCTAGCCTCCCGGCATGCTCCTGGATAAGTTCTAGACATAAATCTCTGCAAAAGACTTGCAGGTGTTGCAGAAAAGTAAGAAAATCACAGCCGCACAGCCCATGAACGCCGTAACGCAAAACTTAGACTTCTAGTAACGTAACGTCGTTCCTAGGCTAGTGTCAGCTTCTACACAACAATCTAACGTACCTGAGCAAAGCTCACCTGCTCGTAGACCTTTGCTACTCACATTCCTTAATCTTGAAACGTTCGTGACGAATGTAGAGATCATAGCACGTTTTCCTTGTATGTGTATATGTGTGTGTATGTCTAGTTATCGTACACGTACACGTATGTTGCGTAGGTTAAGATACTATGACGTGAACATGTCTTTACTACGTTTACTACGACCAGTACGACCGTCGTCATGTAGCAGTCAGCATGTCAGCAATGATAGTATAACGTTAGGGTGCCGGAGCAGCAAACGCAAGTACGAACGTCTGATATGCACTCTGTATGCTGCAATGTGCCGCAACACTTGAGACACATCGATGCTGTAATGTTGCATAAACATTATTTACATTATGAAAGCTGTGTGTCATCCGTCACCGTCCTGCTCGGACCCTCGAACGGCGAGAATAAGGCAGCAGCAAATACCTATGTTAGCGAAAAGCGTTGTCACACTTTACTTTTGTTCTGTGGCCGTAGCAACTAAATAATCCCATATACCTTATCTCGGGTTTTATAAAAACTAGCACGGGTTCGTTGCTACGTCATTTCGTGATTCCCGAAGTATTTTTCCTTGTTAGCCAAACGATTAAACCCATAGGTATAGGTCAAATAATTATTTGACTTATCGACCCGTTGTAATGAGGATAACGATCACTAAAAGGTATGTATCGCTAGGCATGACCATGTGTGGCAAAGCCGAATGATGTCATTGGGAATTCGACAGAATTTCAGCCAAGTTTGCGTCATGTGTGCAGTTACATAAACATTATCGCTGCGTCCCGTTGCTATATGCGCAACCTTTGAAAACAAAATCACGGCAGAACTTTTGTATGTTGCGACGTGTTCGCTGATGAGCCCCAAGCCGCTCTCGATAAGCCTGAGTAAAATACATGGTTTTTTCTTCAAAGATAGCGCACTCGTTGCACCTCGTTCCGTTGCGTTACCGAGATCTCCATGCAGCCTCGGATAGTCACGTGCAGAGCGGTCTTATCGGTAGCTAGATGG
2743	Hd27_e9ec758a-3707-4c5e-8fcb-7c42ef32bc04	CAJUZE010000119.1_Ypsolopha_scabrella_genome_assembly_contig_atg000119l_1_3299517_whole_genome_shotgun_sequence	3299505	80.282	355	1445	1784	2232164	2231813	4.79e-83	315	-	Ypsolopha scabrella	Ypsolophidae	Hd27_J1	TTGTTTATTTATACTTTTTAAAATAAAAGTTATTGTACAATATTTCCTGGTATTATTGCCGTAAATAAGCTGACGCGACACCGCGTCCAGTAGGTATCCCAACGGTTGTATATACCGGGCTGCGAGCTTAGGTTACCATCGGTCTGCTAGGCTACATGCACATGTAATGTGCATCGGACCGATGTGCAGATATAGGCGTCACGCTGCAACTTGTGCAACAGATACTGCACTCTAATAGGTCGAGCGTAACGGGCTGGAAGTTAACATCGTTGCATGATAGAACTGTGTCTCCTGAGTTCAAAAATACCACCCCCCGCTACCCCCGACCCCTAACTTTGGAGTTATAGGCCG
1592	H12_5556036c-e719-4ae9-af09-0f0004603096	CAJUZE010000119.1_Ypsolopha_scabrella_genome_assembly_contig_atg000119l_1_3299517_whole_genome_shotgun_sequence	3299505	79.01	667	2069	2713	2346715	2346064	4.75e-161	574	-	Ypsolopha scabrella	Ypsolophidae	H12_J2	GACACGGTAGCGTACGGTCTATAACTTCAAAATTAAACATCTAGGTAAGGCAAGGGTACTATTTTCGTACCCAGTGATGAAGATTCTATAATGCATAGGGGTCAGATGCATTTCCGAAAATTTTGACTTTTTTTGTATGTGCCGCCTCTAAAGTGATATGAGTATGGGTCAAAGCAGCAGGTAACATGAATTGCTGGGGCCGCAGCATCAGCATCCAAGCTGGGGCCGAATTGCCAGAAACCTACAGCTCACGTTCTCACGGAACGATACCTAGAACGCCTAGAATAAACATACTTCTTGTAGAATTATCTGCTTTGTTGCCATGCAGCGGTCACCCGCCTCTCATAGGCCATGCACCGCTTTGCCACTTTTGCATAATGTAAGCATGACGCTGGACTGCAGCGCAGCATTCATAGCGGGCACTCACAAGATCCACTAGTGCTATAATTGTAGTTCTTTTTCAAACAGGAGTACTAAAGTGGGATGATACCTAAGTGCGACGTGTATCTAAATATCGGCTGACGTGGTCTCAGCATTGCTTTTACACGAGTTAAATACCTTATCACTAAGTCGCCCGATAACCTAACAGTTTCGCGTTTTGGAGAAACCCAGTCTATTTTGTTTATATCTTCTGTGTTATCAGTATTCGGT
1590	H12_5556036c-e719-4ae9-af09-0f0004603096	CAJUZE010000119.1_Ypsolopha_scabrella_genome_assembly_contig_atg000119l_1_3299517_whole_genome_shotgun_sequence	3299505	73.94	1109	2755	3789	2351013	2349926	0	684	-	Ypsolopha scabrella	Ypsolophidae	H12_J1	GATAAGCAAATTAGGTAGAGAAACGTATTTTGTGGTAAAATGGCGCAATATCGATGATGTCAACGGGTAATACATGCATATATCGGCAATACCCAGTTATTTTCAGCTGAAAAGGAAAAAATTGATAAGGATAATGCATACAGTTTTACATTTTATTACGGGAGTCATATCATACACTGTGTTAACTTCTGTTAGCTAGCACAATCATGCTCCGTATGGAAAAAAGTATAGGTAAGCTTCAGTACGTGCTCGTTACGGTACAAATGCAACCAACGATTGTTTCAACTCTAACTGCAAGCACCCCGGCATGCTGAGTATGCACGCAGTCTTGCTACGTGACCTGCAGTCTTACTCGACTATGTTGTATGTTCTTCGGATGTTCGGCTCCGACAAGCTATCCCACTACAGCGTTGCAGCGTGCACTCATGTCCGCAAAGCAGTTTACCAAGCGAACCCGAGAGACTTGGGTTTTTGTTGAATCGTCCATGCACACCATCGTTAGGTGATGAACACTTAATTACCTCGGCAGGTGTACCTGTACACCTTACCGTAGGTATGCCTTACCATAGGTATGCCTTACCGTAGGTATGACGTCAAACCTTATCGAACAATGGTGTATTGTTTCATTTTTCCGAACTATTAATATTTCAATAAACCCCACGGACAGGATGAGATCGATTAATTGAACCCGATAACATATTTAATTGAATGAGAGGAAATTAATATAAATACCATTTAAGTTCAGCGATAAGAGCGTTATCGCCGTCGCGGGTGGCCGTTCTTATGCTGTAACGATTTACTGATATGGATGTTGCTACCTACAACCAATTCTACAACAAGGTGCACTTACAGGTTAACAGTAAAGAGTTTTTGCGCTCATATTCACAGAGACCTAAGGTTAGGCTTGAGACTAGGTCTCACTTTTACATAGCAAAACCTAGATAGAACTCAACAATCATATTTTTCCCGAGACCATGCACTGTGCATCAGAGTCGTTGCTCCGCTGTATACATTAGTAGCATCCCCCCTTTCCCCTGGTCCACCATTCTTTATTTTCACCCCGTACGCTCTTGTGTCACTGACTGTA
1591	H12_5556036c-e719-4ae9-af09-0f0004603096	CAJUZE010000119.1_Ypsolopha_scabrella_genome_assembly_contig_atg000119l_1_3299517_whole_genome_shotgun_sequence	3299505	78.877	677	2069	2723	2565303	2564642	3.9e-162	579	-	Ypsolopha scabrella	Ypsolophidae	H12_J2	TACAGTCAATGACACGGTAGCGTACGGTCTATAACTTCAAAATTAAACATCTAGGTAAGGCAAGGGTACTATTTTCGTATTCAGTGATGAAGATTCTATAGTGCATAGGGGTCAGATGCATTTCCGAAAATTTTGACTTTTTTCGTATGTGCCGCCTCTAAAGTGATATGAGTATGGGTCAAAGCAGCAGGTAACATGAATTGCTGGGGCCGCAGCATCAGCATCCAAGCTGGGGCCGAATTGCCAGAAACCTACAGCTCACGTTCTCACGGAACGATACCTAGAACGCCTAGAATAAACATACTTCTTCTAGAATTATCTGCTTTGTTGCCATGCAGCGGTCACCCGCATCTCATAGGCCATACACCGCTTTGCCACTTTTGCATAATGTGAGCATGACGCTGGAGTGCAGCGCAGCATTCATAGCGGGCACTCACAAGATCCACTAGTGCTATAATTGTAGTTCTTTTTCAAACAGGAGTACTAAAGTGGGATGATACCTAAGTGCGACGTGTATCTAAATATCGGCTGACGTGGTCTCAGCATTGCTTTTACACGAGTTAAATACCTTATCACTAAGTCGCCCGATAACCTAACAGTTTCTCGTTTTGGAGAAACCCAGTCTATTTTGTTCATATCTTCTGTGTTATCAGTATTCGGT
1593	H12_5556036c-e719-4ae9-af09-0f0004603096	CAJUZE010000119.1_Ypsolopha_scabrella_genome_assembly_contig_atg000119l_1_3299517_whole_genome_shotgun_sequence	3299505	73.766	709	2753	3402	2569115	2568422	9.2e-126	458	-	Ypsolopha scabrella	Ypsolophidae	H12_J1	ATTCCACTACAGCGTTGCAGCGTGCACTCATGTCCGCAAAGCAGTTTACCAAGCGAACCCGAGAGACTTGGGTTTTTGTTGAATCGTCCATGCACACCATCGTTAGGTGATGAACACTTAATTACCTCCGCAGGTGTACCTGTACACCTTACCGTAGGTATGCCTCACCGTAGGTATGCCTTACCGTAGGTATGACGTCAAACCTTATCGAACAATGGTGTATTGTTTCATTTTTCCGAACTATTAATATTTCAATAAACCCCACGGACAGGATGAGATCGATTAATTGAACCCGATAACATATTTAATTGAATGAGAGGAAATTAATATAAATACCATTTAAGTTCAGCGATAAGAGCGTTATCGCCGTCGCGGGTGGCCGTTCTAATGCTGTAACAATTTACTGATATGGATGTTGCTACCTACAACCAATGCTACAACAAGGTGCACTTACAGGTTAACAGTAAAGAGTTTTTGCGCTCATATTCACAGAGACCTAAGGTTAGGCTTGAGACTAGGTCTCACTTTTACATAGCAAAACCTAGATAGAACTCAACAATCATATTTTTCCCGAGACCATGCACTGTGCATCAGAGTCGTTGCTCCGCTGTATACATTAGTAGCACCCCCCCTTTCCCCTGGTCCACCATTTTTTATTTTCACCCCGTACGCTCTTGTGTCACTGACTGTATC
1035	H12_5556036c-e719-4ae9-af09-0f0004603096	CAJUZE010000120.1_Ypsolopha_scabrella_genome_assembly_contig_atg000120l_1_2801485_whole_genome_shotgun_sequence	2801474	69.168	2092	2755	4610	153588	155605	0	965	+	Ypsolopha scabrella	Ypsolophidae	H12_J1	ACAGTCAGTGACACAAGAGCGTACGGGGTGAAAATAAAAAATGGTGGACCAGGGGAAAGGGGGGATGCTACTAATGTATACAGCGGAGCAACGACTCTGATGCACAGTGCATGGTCTCGGGAAAAATATGATTGTTGAGTTCTATCTAGGTTTTGCTATGTAAAAGTGAGACCTAGTCTCAAGCCTAACCTTAGGTCTCTGTGAATATGAGCGCAAAAACTCTTTACTGTTAACCTGTAAGTGCACCTTGTTGTAGCATTGGTTGTAGGTAGCAACATCGATATCAGTAAATTGTTACAGCATTAGAACGGCCACCCGCGACGGCGATAACGCTCTTATCGCTAAACTTAAATGGTATTTATATTGATTTCCTCTCATTCAATTAAATATGTTATCGGGCTTAATTAACCGATCTCATCCTGTCCGTGGGGTTTATTGAAATATTAATAGTTCGGAAAAATGAAACAATACACCGTTGTTCGATAAGGTTTGACGTCATACCTACGGTAAGGCATACCTATGGTAAGGCATACCTACGGTAAGGTGTACAGGTACACCTGCCGAGGTAATTAAGTGTTCATCACCTAACGATGGTGTGCATGGACGATTCAACAAAAACCCAAGTCTCTCGGGTTCGCTTGGTAAACTGCTTTGCGGACATGAGTGCACGCTGCAACGCTGTAGTGGGATAGCTTGTCGGAGCCGAACATCCGAAGAACATACAACATAGTCGAGTAAGACTGCAGGTCACGTAGCAAGACTGCGTGCATACTCAGCATGCCGGGGTGCTTGCAGTTAGAGTTGAAACAATCGTTGGTTGCATTTGTACCGTAACGAGCACGTACTGAAGCTTACCTATACTTTTTTCCATACGGAGCATGATTGTGCTAGCTAACAGAAGTTAACAAAGTGTATGATATGACTCCCGTAATAAAATGTAAAACTGTATGCATTATCCTTATCAATTTTTTCCTTTTCAGCTGAAAATAACTGGGTATTGCCGATATGTATTACCCGTTGACATCATCGATATTGCGCCATTTTACCACAAAATACGTTTCTCTACCTAATTTGCTTATCAATTCTGTCGTTACTGCGGTACACCATGATGTCACGGTATTTGAATTATCCCTCATGAACGAGCTTATTCAAGTGGGAAAAAATTCGCGATAATTATGGAACAACGAGTCCTTATTAGGTAGGTTTCGGGTTAGTATAAATGGAGGAAAGTACATATACAATCAATCATTAGCACATATACACTCGCCATAATCACAAGGCTGTGTACAATCGATCAGTCTTAACAAAATCACCATGTCATCATTCACAAAATCATCATCCACCATGAGCGGAAACTCTGGAGAAGCCGTTCATCGCGACAACGGGGAAAAATCTCGGAAGGAGCAAGAGCGCGTGGAAGAAGAAGAAGAAAAGCGCAGACAAGACTTGGAGCGTGAGGAGAGAAAACGTCAGAAGGCAGAGCAGCGGCGACTGGACAGGCACTTGATGCAGTATGCAGAAGCTTTGCGTCAGCAGGCATCGTGGCGTGGAACTCTCAACCGGCCGAAGTAGTGCTAATCATAGATATGATCATTTGTTTATATAATAAGTATTAGGTATTTGTGTACATCAGTATTGAGTATATTGTGCATGTGAGTGTTTGTTCTTGAAAATAAAAAAAAAACTTGTTCCCGATACATAGTTATTTCATTTCAAAATGCATGCCGACTTACAAATGTCACGACATACCAGTTTCCTTCATGATACTAGATATTTAGGTAGTTAGTTTAATAATGATAATAATATATTGTACTAGTTCTATCCACTAAGATGTTGTACAATCTACATCCATGCATATATAACCGTGGTCACTACACTTTGTAACACGATAGAGGGGCACCGCGACATGCTATGCAGCGATAGGTAGGTACGGTGCAGTGTTTAGGTAAGGTATCTGTCATACCATAGTCCTAACATTACAGGAATCATGAAAAGTATACATATTTAGAATTATAGT
1036	H12_5556036c-e719-4ae9-af09-0f0004603096	CAJUZE010000120.1_Ypsolopha_scabrella_genome_assembly_contig_atg000120l_1_2801485_whole_genome_shotgun_sequence	2801474	78.94	679	2069	2725	157876	158538	3.9e-162	579	+	Ypsolopha scabrella	Ypsolophidae	H12_J2	CCGAATACTGATAACACAGAAGATATAAACAAAATAGACTGGGTTTCTCCAAAACGAGAAACTGTTAGGTTATCGGACGACTTAGTGATAAGGTATTAACTCGTGTAAAAGCAATGCTGAGACCACGTCAGCCGATATTTAGATACACGTCGCACTTAGGTATCATCCCACTTTAGTACTCCTGTTTGAAAAAGAACTACAATTATAGCACTAGTGGATCTTGTGAGTGCCCGCTATGAATGCTGCGCTGCAGTCCAGCGTCATGCTTACATTATGCAAAAGTGGCAAAGCGGTGCATGGCCTATGAGATGCGGGTGACCGCTGCATGGCAACAAAGCAGATAATTCTACAAGAAGTATGTTTATTCTAGGCGTTCTAGGTATCGTTCCGTGAGAACGTGAGCTGTAGGTTTCTGGCAATTCGGCCCCAGCTTGGATGCTGATGCTGCGGCCCCAGCAATTCATGTTACCTGCTGCTTTGACCCATACTCATATCACTTTAGAGGCGGCACATACGAAAAAAGTCAAAATTTTCGGAAATGCATCTGACCCCTATGCACTATAGAATCTTCATCACTGAATACGAAAATAATACCCTTGCCTTACCTAGATGTTTAATTTTGAAGTTATAGACCGTACGCTACCGTGTCATTGACTGTAAGC
2921	Hd27_e9ec758a-3707-4c5e-8fcb-7c42ef32bc04	CAJUZE010000120.1_Ypsolopha_scabrella_genome_assembly_contig_atg000120l_1_2801485_whole_genome_shotgun_sequence	2801474	80.831	313	1056	1367	1185293	1184984	9.88e-73	280	-	Ypsolopha scabrella	Ypsolophidae	Hd27_J2	TACAGCCAGGAACACAGATCCGTCCGGTCTATAATGCCTGAATGCAGTTTCAGGTGTGACTAAGAATCTTGCCATTGCAATCTTAACCCGATGCACTAGGATGCATTTCACTCAAAATGCACTTGAATTTTTTCACTACAAACGGTGGTTGCGAGCCTCCGGGCTTGCTCCTGGATAAGTTCTAGACATAAATCTCTGCAAAAGACTTGCAGGTGTTGCACAAAAGTAAGAAAATCACAGCTGCATAGCCCATGAAGCCCACGGCGCAAAACTTAGACTTCTAGTAACGTAACGTCGATCCTAGGCTAG
2922	Hd27_e9ec758a-3707-4c5e-8fcb-7c42ef32bc04	CAJUZE010000120.1_Ypsolopha_scabrella_genome_assembly_contig_atg000120l_1_2801485_whole_genome_shotgun_sequence	2801474	76.712	365	1420	1770	1188634	1188288	1.2e-71	278	-	Ypsolopha scabrella	Ypsolophidae	Hd27_J1	TTTTTAAATAAAATTTTTTATAAAGTATTTCTTGGTATCATTGATGTAGATAAGCTGACGTAGGTATCCCAACTGTCGTATATACCTGGCTGTGAGCTTAGGTTACCATCGGTCTGCTAGGCTACATGCACATGTAATGTGCATCGGACCGATGTGCAGATATAGACGTCACGCTGCAACTTGTGCAACAGATACTGCACTCTAATAGGTCGAGCATAACGGCTTGGGAGTTAGCACCATTGCATGATAGAACTGTGTCTCCTGAGTTCAAAAATACCACTCCCCGCTCCCCCCGACCCTTAACTTTGGAGTTATAGGCCGTACGGACTTGTGTCATTGGGTGTAT
2920	Hd27_e9ec758a-3707-4c5e-8fcb-7c42ef32bc04	CAJUZE010000120.1_Ypsolopha_scabrella_genome_assembly_contig_atg000120l_1_2801485_whole_genome_shotgun_sequence	2801474	77.049	366	1419	1770	1491484	1491831	8.11e-74	284	+	Ypsolopha scabrella	Ypsolophidae	Hd27_J1	ATACACCCAATGACACAAGTCCGTACGGCCTATAACTCCAAAGTTAAGGGTCGGGGGGAGCGGGGAGTGGTATTTTTGAACTCAGGAGACACAGTTCTATCATGCAATGGTGCTAACTCCCAAGCCGTTATGCTCGACCTATTAGAGTGCAGTATCTGATGCACAAGTTGCAGCGTGACGTCTATATCTGCACATCGGTCCGATGCACATTACATGTGCATGTAGCCTAGCAGACCGATGGTAACCTAAGCTCACAGCCAGGTATATACGACAGTTGGGATACCTACGTCAGCTTATCTACATCAATGATACCAAGAAATACTTCATAAAAAATTTTATTTAAAAAA
2923	Hd27_e9ec758a-3707-4c5e-8fcb-7c42ef32bc04	CAJUZE010000120.1_Ypsolopha_scabrella_genome_assembly_contig_atg000120l_1_2801485_whole_genome_shotgun_sequence	2801474	80.449	312	1056	1366	1494815	1495123	1.47e-70	274	+	Ypsolopha scabrella	Ypsolophidae	Hd27_J2	TAGCCTAGGATCGACGTTACGTTACTAGAAGTCTAAGTTTTGCGCCGTGGGCTTCATGGGCTATGCAACTGTGATTTTCTTACTTTTGTGCAACACCTGCAAGTCTTTTGCAGAGATTTATGTCTAGAACTTATCCAGGAGCAAGCCCGGAGGCTCGCAACCACCGTTTGTAGTGAAAAAATTCAAGTGCATTTTGAGTGAAATGCATCCTAGTGCATCGGGTTAAGATTGCAATGGCAAGATTCTTAGTCACACCTGAAACTGCATTCAGGCATTATAGACCGGACGGATCTGTGTTCCTGGCTGTA
2924	Hd27_e9ec758a-3707-4c5e-8fcb-7c42ef32bc04	CAJUZE010000120.1_Ypsolopha_scabrella_genome_assembly_contig_atg000120l_1_2801485_whole_genome_shotgun_sequence	2801474	80.449	312	1056	1366	1778420	1778728	1.47e-70	274	+	Ypsolopha scabrella	Ypsolophidae	Hd27_J2	TAGCCTAGGATCGACGTTACGTTACTAGAAGTCTAAGTTTTGCGCCGTGGGCTTCATGGGCTATGCAACTGTGATTTTCTTACTTTTGTGCAACACCTGCAAGTCTTTTGCAGAGATTTATGTCTAGAACTTATCCAGGAGCAAGCCCGGAGGCTCGCAACCACCGTTTGTAGTGAAAAAATTCAAGTGCATTTTGAGTGAAATGCATCCTAGTGCATCGGGTTAAGATTGCAATGGCAAGATTCTTAGTCACACCTGAAACTGCATTCAGGCATTATAGACCGGACGGATCTGTGTTCCTGGCTGTA
2919	Hd27_e9ec758a-3707-4c5e-8fcb-7c42ef32bc04	CAJUZE010000120.1_Ypsolopha_scabrella_genome_assembly_contig_atg000120l_1_2801485_whole_genome_shotgun_sequence	2801474	81.492	362	1433	1780	1869998	1870356	9.87e-92	344	+	Ypsolopha scabrella	Ypsolophidae	Hd27_J1	ACAAGTCCGTACGGCCTATAACTCCAAAGTTAAGGGTCGGGGGGAGCGGGGAGTGGTATTTTTGAACTCAGGAGACACAGTTCTATCATGCAATGGTGCTAACTCCCAAGCCGTTATGCTCGACCTATTAGAGTGCAGTATCTGTTGCACAAGTTGCAGCGTGACGTCTATATCTGCACATCGGTCCGATGCACATTACATGTGCATGTAGCCTAGCAGACCGATGGTAACCTAAGCTCGCAGCCAGGTATATACAACAGTTGGGATACCTACTGGACGCGGTGTCGCGTCAGCTTATCTACGTCAATAATACCAGGAAATATTGTACAATAACTTTTATTTTAAAAAGTATAAAAAA
2925	Hd27_e9ec758a-3707-4c5e-8fcb-7c42ef32bc04	CAJUZE010000120.1_Ypsolopha_scabrella_genome_assembly_contig_atg000120l_1_2801485_whole_genome_shotgun_sequence	2801474	80.128	312	1056	1366	1874410	1874718	1.79e-69	269	+	Ypsolopha scabrella	Ypsolophidae	Hd27_J2	TAGCCTAGGATCGACGTTACGTTACTAGAAGTCTAAGTTTTGCGCCGTGGGCTTCATGGGCTATGCAACTGTGATTTTCTTACTTTTGTGCAACACCTGCAAGTCTTTTGCAGAGATTTATGTCTAGAACTTATCCAGGAGCAAGCCCGGAGGCTCGCAACCACCGTTTGTAGTGAAAAAATTCAAGTGCATTTTGAGTGAAATGCATCCTAGTGCATCGGGATAAGATTGCAATGGCAAGATTCTTAGTCACACCTGAAACTGCATTCAGGCATTATAGACCGGACGGATCTGTGTTCCTGGCTGTA
3331	Hd27_e9ec758a-3707-4c5e-8fcb-7c42ef32bc04	CAJUZE010000123.1_Ypsolopha_scabrella_genome_assembly_contig_atg000123l_1_950690_whole_genome_shotgun_sequence	950688	80.769	312	1056	1366	886232	885924	3.45e-72	279	-	Ypsolopha scabrella	Ypsolophidae	Hd27_J2	ACAGCCAGGAACACAGATCCGTCCGGTCTATAATGCCTGAATGCAGTTTCAGGTGTGACTAAGAATCTTGCCATTGCAATCTTAACCCGATGCACTAGGATGCATTTCACTCAAAATGCACTTGAATTTTTTCACTACAAACGGTGGTTGCGAGCCTCCGGGCTTGCTCCTGGATAAGTTCTAGACATAAATCTCTGCAAAAGACTTGCAGGTGTTGCACAAAAGTAAGAAAATCACAGCTGCATAGCCCATGAAGCCCACGGCGCAAAACTTAGACTTCTAGTAACGTAACGTCGATCCTAGGCTAG
3332	Hd27_e9ec758a-3707-4c5e-8fcb-7c42ef32bc04	CAJUZE010000123.1_Ypsolopha_scabrella_genome_assembly_contig_atg000123l_1_950690_whole_genome_shotgun_sequence	950688	77.273	352	1433	1770	889541	889208	1.2e-71	277	-	Ypsolopha scabrella	Ypsolophidae	Hd27_J1	TTTTTAAATAAAATTTTTTATAAAGTATTTCTTGGTATCATTGATGTAGATAAGCTGACGTAGGTATCCCAACTGTCGTATATACCTGGCTGTGAGCTTAGGTTACCATCGGTCTGCTAGGCTACATGCACATGTAATGTGCATCGGACCGATGTGCAGATATAGACGTCACGCTGCAACTTGTGCAACAGATACTGCACTCTAATAGGTCGAGCATAACGGCTTGGGAGTTAGCACCATTGCATGATAGAACTGTGTCTCCTGAGTTCAAAAATACCACTCCCCGCTCCCCCCGACCCTTAACTTTGGAGTTATAGGCCGTACGGACTTGTG
1573	H12_5556036c-e719-4ae9-af09-0f0004603096	CAJUZE010000125.1_Ypsolopha_scabrella_genome_assembly_contig_atg000125l_1_1386308_whole_genome_shotgun_sequence	1386309	78.582	663	2069	2697	21586	22247	2.81e-151	543	+	Ypsolopha scabrella	Ypsolophidae	H12_J2	CCGAATGTACTGATAACACATAAAGTATAAACAGAATTTATTGGGTTTTACCCAACATAGTAGCGGTCTGGTTACTGGGCGACTTTGAGATAAGCAAGCGACTTGGGAAATTGAACTTGTGTAAAAAACAATTCTGCGACCACGTCATCCCATGTCCCGGTTGCTGGCTGCAGTTATAGGTATCATCACACTTTAGTAGTCCTGTTGGAAAATTAACTTTGATTCTAGCATTAGTGGGTCTTGTGAGTGCCCGCTATGAATGCTGCGCTGCAGTTCATCGTCATGCTTACATTGTGCAAAAGTGGCAAGCGGTGCATGGCCTACGAGATGCACAGGTGAACGCTGCATGTCAACGATAAGCAGATAATTCTACAAGGAGTATGTTTGTTCTAGGCGCTCTAAGTGTCACGTTCTGTGAGAACGTGAGCTGTAGGTTTCTGATAATTCGGCCCCAGCTTGGATGCTGATGCTGCAGCCTCAGCAAGTCATGTTACCTGTTACTTCGACCCACATTCATAGCACCTTCAAGGTGGCACATACATATAACAGGTGGAAATTTTTGAAAATGCATTTGATCCCTATGCACTGTAATATCTTTATCACTGAATACGAAAATATCACTTTTGCCTTGCCTAGATGCTTAATTGTGAAGTTATAGACC
1425	H12_5556036c-e719-4ae9-af09-0f0004603096	CAJUZE010000126.1_Ypsolopha_scabrella_genome_assembly_contig_atg000126l_1_2612030_whole_genome_shotgun_sequence	2612027	79.204	678	2069	2724	59816	59154	2.16e-165	590	-	Ypsolopha scabrella	Ypsolophidae	H12_J2	ATACAGTCAATGACACGGTAGCGTACGGTCTATAACTTCAAAATTCAACATCTAGGCAAGGCAAGGGTACTATTTTCGTATTCAGTGATGAAGATTCTATAGTGCATAGGGGTCAGATGCATTTCCGAAAATTTTGACTTTTTTTGTATGTGCCGCCTCTAAAGTGATATGAGTATGGGTCAAAGCAGCAGGTAACATGAATTGCTGGGGCCGCAGCATCAGCATCCAAGCTGGGGCCGAATTGCCAGAAACCTACAGCTCACGTTCTCACGGAACGATACCTAGACCGCCTAGAATAAACATACTTCTTGTAGAATTATCTGCTTTGTTGCCATGCAGCGGTCACCCGCATCTCATAGGCCATACACCGCTTTGCCACTTTTGCATAATGTGAGCATGACGCTGGACTGCAGCGCAGCATTCATAGCGGGCACTCACAAGATCCACTAGTGCTATAATTGTAGTTCTTTTTCAAACAGGAGTACTAAAGTGGGATGATACCTAAGTGCGACGTGTATCTAAATATCGGCTGACGTGGTCTCAGCATTGCTTTTACACGAGTTAAATACCTTATCACTAAGTCGCCCGATAACCTAACAGTTTCTCGTTTTGGAGAAACCCAGTCTATTTTGTTTATATCTTCTGTGTTATCAGTATTCGGT
1423	H12_5556036c-e719-4ae9-af09-0f0004603096	CAJUZE010000126.1_Ypsolopha_scabrella_genome_assembly_contig_atg000126l_1_2612030_whole_genome_shotgun_sequence	2612027	74.842	1109	2755	3789	64128	63041	0	729	-	Ypsolopha scabrella	Ypsolophidae	H12_J1	GATAAGCAAATTAGGTAGAGAAACGTATTTTGTGGTAAAATGGCGCAATATCGATGATGTCAACGGGTAATACATGCATATATCGGCAATACCCAGTTATTTTCAGCTGAAAAGGAAAAAATTGATAAGGATAATGCATACAGTTTTACATTTTATTACGGGAGTCATATCATACACTGTGTTAACTTCTGTTAGCTAGCACAATCATGCTCCGTATGGAAAAAAGTATAGGTAAGCTTCAGTAGGTGCTCGTTACGGTACAAATGCAACCAACGATTGTTTCAACTCTAACTGCAAGCACCCCGGCATGCTGAGTATGCACGCAGTCTTGCTACGTGACCTGCAGTCTTACTCGACTATGTCGTATGTTCTTTGGATGTTCGGCTCCGACAAGCTATTCCACTACAGCGTTGCAGCGTGCACTCATGTCCGCAAAGCAGTTTACCAAGCGAACCCGAGAGACTTGGGTTTTTGTTGAATCGTCCATGCACACCATCGTTGGGTGATGAACACTTAATTACCTCGGCAGGTGTACCTGTACACCTTACCGTAGGTATGCCTTACCATAGGTATGCCTTACCGTAGGTATGACGTCAAACCTTATCGAACAATGGTGTATTGTTTCATTTCTCCGAACTATTAATATTTCAATAAACCCCACGGACAGGATGAGATCGGTTAATTAAGCCCGATAACATATTTAATTGAATGAGAGGAAATTAATATAAATACCATTTAAGTTCAGCGATAAGAGCGTTATCGCCGTCGCGGGTGGCCGTTCTAATGCTGTAACAATTTACTGATATGGATGTTGCTACCTACAACCAATGCTACAACAAGGTGCACTTACAGGTTAACAGTAAAGAGTTTTTGCGCTCATATTCCCAGAGACCTAAGGTTAGGCTTGAGACTAGGTCTCACTTTTACATAGCAAAACCTAGATAGAACTCAACAATCATATTTTTCCCGAGACCATGCACTGTGCATCAGAGTCGTTGCTCCGCTGTATACATTAGTAGCATCCCCCCTTTCCCCTGGTCCACCATTTTTTATTTTCACCCCGTACGCTCTTGTGTCACTGACTGTA
1424	H12_5556036c-e719-4ae9-af09-0f0004603096	CAJUZE010000126.1_Ypsolopha_scabrella_genome_assembly_contig_atg000126l_1_2612030_whole_genome_shotgun_sequence	2612027	74.167	1111	2755	3789	476722	477811	0	690	+	Ypsolopha scabrella	Ypsolophidae	H12_J1	ACAGTCAGTGACACAAGAGCGTACGGGGTGAAAATAAAAAATGGTGGACCAGGGGAAAGGGGGGATGCTACTAATGTATACAGCGGAGCAACGACTCTGATGCACAGTGCATGGTCTCGGGAAAAATATGATTGTTGAGTTCTATCTAGGTTTTGCTATGTAAAAGTGAGACCTAGTCTCAAGCCTAACCTTAGGTCTCTGTGAATATGAGCGCAAAAACTCTTTACTGTTAACCTGTAAGTGCACCTTGTTGTAGCATTGGTTGTAGGTAGCAACATCCATATCAGTAAATTCTTACAGTATTAGAACGGCCACCCGCGACGGCGCGATAACGCTCTTATCGCTGAACTTAAATGGTATTTATATTAATTTCCTCTCATTCAATTAAATATGTTATCGGGTTCAATTAATCGATCTCATCCTGTCCGTGGGGTTTATTGAAATATTAATAGTTCGGAAAAATGAAACAATACACCATTGTTCGATAAGGTTTGACGTCATACCTACGGTAAGGCATACCTACGGTAAGGCATACCTACGGTAAGGTGTACAGGTACACCTGCCGAGGTAATTAAGTGTTCATCACCTAACGATGGTGTGCATGGACGATTCAACAAAAACCCAAGTCTCTCGGGTTCGCTTGGTAAACTGCTTTGCGGACATGAGTGCACGCTGCAACGCTGTAGTGGAATAGCTTGTCGGAGCCGAACATCCGAAGAACATACAACATAGTCGAGTAAGACTGCAGGTCACGTAGCAAGACTGCGTGCATACTCAGCATGCCGGGGTGCTTGCAGTTAGAGTTGAAACAATCGTTGGTTGCATTTGTACCGTAACGAGCACGTGCTGAAGCTTACCTATACTTTTTTCCATACGGAGCATGATTGTGCTAGCTAACAGAAGTTAACACAGTGTATGATATGACTCCCGTAATAAAATGTAAAACTGTATGCATTATCCTTATCAATTTTTTCCTTTTCAGCTGAAAATAACTGGGTATTGCCGATATATGCATGTATTACCCGTTGACATCATCGATATTGCGCCATTTTACCACAAAATACGTTTCTCTACCTAATTTGCTTATCA
1426	H12_5556036c-e719-4ae9-af09-0f0004603096	CAJUZE010000126.1_Ypsolopha_scabrella_genome_assembly_contig_atg000126l_1_2612030_whole_genome_shotgun_sequence	2612027	78.909	678	2069	2723	480896	481558	3.2e-163	581	+	Ypsolopha scabrella	Ypsolophidae	H12_J2	CCGAATACTGATAACACAGAAGATATAAACAAAATAGACTGGGTTTCTCCAAAACGAGAAACTGTTAGGTTATCGGGCGACTTAGTGATAAGGTATTTAACTCGTGTAAAAGCAATGCTGAGACCACGTCAGCCGATATTTAGATACACGTCGCACTTAGGTATCATCTCACTTTAGTACTCCTGTTTGAAAAAGAACTACAATTATAGCACTAGTGGATCTTGTGAGTGCCCGCTATGAATGCTGCGCTGCAAGTCCAGCGTCATGCTTACATTATGCAAAAGTGGCAAAGCGGTGCATGGCCTATGAGATGCGGGTGACCGCTGCATGGCAACAAAGCAGATAATTCTACAAGAAGTATGTTTATTCTAGGCGTTATAGGTATCGTTCCGTGAGAACGTGAGCTGTAGGTTTCTGGCAATTCAGCCCCAGCTTGGATGCTGATGCTGCGGCCCCAGCAATTCATGTTACCTGCTGCTTTGACCCATACTCATATCACTTTAGAGGCGGCACATACGAAAAAAGTCGAAATTTTCGGAAATGCATCTGACCCCTATGCACTATAGAATCTTCATCACTGAATACGAAAATAGTACCCTTGCCTTACCTAGATGTTTAATTTTGAAGTTATAGACCGTACGCTACCGTGTCATTGACTGTAT
3373	Hd27_e9ec758a-3707-4c5e-8fcb-7c42ef32bc04	CAJUZE010000126.1_Ypsolopha_scabrella_genome_assembly_contig_atg000126l_1_2612030_whole_genome_shotgun_sequence	2612027	80.449	312	1056	1366	2468341	2468649	1.47e-70	274	+	Ypsolopha scabrella	Ypsolophidae	Hd27_J2	TAGCCTAGGATCGACGTTACGTTACTAGAAGTCTAAGTTTTGCGCCGTGGGCTTCATGGGCTATGCAACTGTGATTTTCTTACTTTTGTGCAACACCTGCAAGTCTTTTGCAGAGATTTATGTCTAGAACTTATCCAGGAGCAAGCCCGGAGGCTCGCAACCACCGTTTGTAGTGAAAAAATTCAAGTGCATTTTGAGTGAAATGCATCCTAGTGCATCGGGTTAAGATTGCAATGGCAAGATTCTTAGTCACACCTGAAACTGCATTCAGGCATTATAGACCGGACGGATCTGTGTTCCTGGCTGTA
2451	H16_2a1e3a15-6808-4e2b-8415-351cdbbee22e	CAJUZE010000127.1_Ypsolopha_scabrella_genome_assembly_contig_atg000127l_1_2738915_whole_genome_shotgun_sequence	2738944	72.791	1290	1805	2992	627486	628758	0	717	+	Ypsolopha scabrella	Ypsolophidae	H12_J1	ACAGTCAGTGACACAAGAGCGTACGGGGTGAAAATAAAGAATGGTGGACCAGGGGAAAGGGGGGATGCTACTAATGTATACAGCGGAGCAACGACTCTGATGCACAGTGCATGGTCTCGGGAAAAATATGATTGTTGAGTTCTATCTAGGTTTTGCTATGTAAAAGTGAGACCTAGTCTCAAGCCTAACCTTAGGTCTCTGTGAATATGAGCGCAAAAACTCTTCACTGTTTACCTGTAAGTGCACCTTGTTGTAGCATTGGTTGTAGGTAGCAACATCCATATCAGTAAATTGTTACAGCATTAGAACGGCCACCCGCGACGGCGATAACGCTCTTATCGCTGAACTTAAATGGTATTTATATTAATTTCCTCTCATTCAATTAAATATGTTATCGGGTTCAATTAATCGATCTCATCCTGTCCGTGGGGTTTATTGAAATATTAATAGTTCGGAAAAATGAAACAATACACCATTGTTCGATAAGGTTTGACGTCATACCTACGGTAAGGCATACCTACGGTGAGGCATACCTACGGTAAGGTGTACAGGTACCCCTGCGGAGGTAATTAAGTGTTCATCACCTAACGATGGTGTGCATGGACGATTCAACAAAAACCCAAGTCTCTCGGGTTCGCTTGGTAAACTCCTTTGCGGACATGAGTGCACGCTGCAACGCTGTAGTGGAATAGCTTGTCGGAGCCGAACATCCGAAGAACATACAACATAGTCAAGTAAGACTGCAGGTCACGTAACAAGACTGCGTGCATACTCAGCATGCCGGGGTGCTTGCAGTTAGAGTTGAAACAATCGTTGGTTGCATTTGTACCGTAACGAGCACGTACTGAAGCTTACCTATACTTTTTTCCATACGGAACATGATTGTGCTAGCTAACAGAAGTTAACACAGTGTATGATATGACTCCCGTAATAAAATGTAAAACTGTATGCATTATCCTTATCAATTTTTTCCTTTTCAGCTGAAAATAACTGGGTATTGCCGATATATGCATGTATTACCCGTTGACATCATCGATATTGCGCCATTTTACCACAAAATACGTTTCTCTACCTAATTTGCTTATCAATTCTGTCGTTACTGCGGTACACCATGATGTCACGGTATTTGAATTATCCCTCATGAACGAGCTTATTCAAGTGGGAAAACATTCGCGATAATTATGGAACAACGAGTCCTTATTAGGTAGGTTTCGGGTTAGTATAAATGGAGGAAAGTACATATACAATCAATCATTAGCACATATACACTCG
2452	H16_2a1e3a15-6808-4e2b-8415-351cdbbee22e	CAJUZE010000127.1_Ypsolopha_scabrella_genome_assembly_contig_atg000127l_1_2738915_whole_genome_shotgun_sequence	2738944	79.747	790	994	1773	631691	632456	0	694	+	Ypsolopha scabrella	Ypsolophidae	H12_J2	CACATACGGCATTGTGTGCGCGATAAGAGCGTGTCTTAACAACGACAATGATGCAGATCGGATGCAGTTTTAGTAGGGTGAAACAACTAGTATGTGCTTCTTGACCGAATACTGATAACACAGAAGATATAAACAAAATAGACTGGGTTTCTCCAAAACGAGAAACTGTTAGGTTATCGGGCGACTTAGTGATAAGGTATTTAACTCGTGTAAAAGCAATGCTGAGACCACGTCAGCCGATATTTAGATACACGTCGCACTTAGGTATCATCCCACTTTAGTACTCCTGTTTGAAAAAGAACTACAATTATAGCACTAGTGGATCTTGTGAGTGCCCGCTATGAATGCTGCGCTGCACTCCAGCGTCATGCTCACATTATGCAAAAGTGGCAAAGCGGTGTATGGCCTATGAGATGCGGGTGACCGCTGCATGGCAACAAAGCAGATAATTCTACAAGAAGTATGTTTATTCTAGGCGTTCTAGGTATCGTTCCGTGAGAACGTGAGCTGTAGGTTTCTGGCAATTCGGCCCCAGCTTGGATGCTGATGCTGCGGCCCCAGCAATTCATGTTACCTGCTGCTTTGACCCATACTCATATCACTTTAGAGGCGGCACATACAAAAAAAGTCAAAATTTTCGGAAATGCATCTGACCCCTATGCACTATAGAATCTTCATCACTGAATACGAAAATAGTACCCTTGCCTTACCTAGATGTTTAATTTTGAAGTTATAGACCGTACGCTACCGTGTCATTGACTGTAT
3192	Hd27_e9ec758a-3707-4c5e-8fcb-7c42ef32bc04	CAJUZE010000127.1_Ypsolopha_scabrella_genome_assembly_contig_atg000127l_1_2738915_whole_genome_shotgun_sequence	2738944	80.449	312	1056	1366	1313452	1313144	1.47e-70	274	-	Ypsolopha scabrella	Ypsolophidae	Hd27_J2	ACAGCCAGGAACACAGATCCGTGCGGTCTATAATGCCTGAATGCAGTTTCAGGTGTGACTAAGAATCTTGCCATTGCAATCTTAACCCGATGCACTAGGATGCATTGCACTCAAAATGCACTTGAATTTTTTCACTACAAACGGTGGTTGCGAGCCTCCGGGCTTGCTCCTGGATAAGTTCTAGACATAAATCTCTGCAAAAGACTTGCAGGTGTTGCACAAAAGTAAGAAAATCACAGCTGCATAGCCCATGAAGCCCACGGCGCAAAACTTAGACTTCTAGTAACGTAACGTCGATCCTAGGCTAG
3191	Hd27_e9ec758a-3707-4c5e-8fcb-7c42ef32bc04	CAJUZE010000127.1_Ypsolopha_scabrella_genome_assembly_contig_atg000127l_1_2738915_whole_genome_shotgun_sequence	2738944	76.776	366	1419	1770	1316741	1316394	3.45e-72	279	-	Ypsolopha scabrella	Ypsolophidae	Hd27_J1	TTTTTAAATAAAATTTCTTATAAAGTATTTCTTGGTATCATTGACGTAGATAAGCTGACGTAGGTATCCCAACTGTCGTATATACCTGGCTGCGAGCTTAGGTTACCATCGGTCTGCTAGGCTACATGCACATGTAATGTGCATCGGACCGATGTGCAGATATAGACGTCACGCTGCAACTTGTGCAACAGATACTGCACTCTAATAGGTCGAGCATAAAGGCTTGGGAGTTAGCACCATTGCATGATAGAACTGTGTCTCCTGAGTTCAAAAATACCACTCCCCGCTCCCCCCGACCCTTAACTTTGGAGTTATAGGCCGTACGGACTTGTGTCATTGGGTGTATG
2453	H16_2a1e3a15-6808-4e2b-8415-351cdbbee22e	CAJUZE010000127.1_Ypsolopha_scabrella_genome_assembly_contig_atg000127l_1_2738915_whole_genome_shotgun_sequence	2738944	71.966	1302	1804	3012	2333483	2334745	0	691	+	Ypsolopha scabrella	Ypsolophidae	H12_J1	TACAGTCAGTGACACAAGAGCGTACGGGGTGAAAATAAAGAATGGTGGACCAGGGGAAAGGGGGGATGCTACTAATGTATACAGCGGAGCAACGACTCTGATGCACAGTGCATGGTCTCGGGAAAAATATGATTGTTGAGTTCTATCTAGGTTTTGCTATGTAAAAGTGAGACCTAGTCTCAAGCCTAACCTTAGGTCTCTGTGAATATGAGCGCAAAAACTCTTTACTGTTAACCTGTAAGTACACGTTGTTGTAGCATTGGTTGTAGGTAGCAACATCCATATCAGTAAATTGTTACAGCATTAGAACGGCCACCCGCGACGGCGATAACGCTCTTATCGCTGAACTTAAATGGTATTTATATTAATTTCCTCTCATTCAATTAAATATGTTATCGGGTTCAATTAATCGATCTCATCCTGTCCGTGGGGTTTATTGAAATATTAATAGTTCGGAAAAATGAAACAATACACCATTGTTCGATAAGGTTTGACGTCATACCTACGGTAAGGCATACCTACGGTGAGGCATACCTACGGTAAGGTGTACAGGTACACCTGCGGAGGTAATTAAGTGTTCATCACCTAACGATGGTGTGCATGGACGATTCAACAAAAACCCAAGTCTCTCGGGTTCGCTTGGTAAACTGCTTTGCGGACATGAGTGCACGCTGCAACGCTGTAGTGGAATAGCTTGTCGGAGCCGAACATCCGAAGAACATACAACATATGTAGTCAAGTAAGACTGCAGGTCACGTAGCAAGACTGCGTGCATACTCAGCATGCCGGGGTGCTTGCAGTTAGAGTTGAAACAATCGTTGGTTGCATTTGTACCGTAACGAGCACCTACTGAAGCATACCTATACTTTTTTCCATACGGAGCATGATTGTGCTAGCTAACAGAAGTTAACACAGTGTATGATATCACTCCCGTAATGAAATATAAAACTGTATGCATTATCCTTATCAATTTTTTCCTTTTCAGCTGAAAATAACTGGGTATTGCCGATATGTATTACCCGTTGACATCATCGATATTGCGCCATTTTACCACAAAATACGTTTTTCTAAATAATTTGCTTATCAATTCTGTCGTTACTGCGGTACACCATGAGGGTTATTCAAGTAGGAAAACATTCGCAATAATTATGGAATGCCAACCAGTCCTTATTAGGTAGTTTTCGGGTCAGTATAAATGGAGGAAAGTACATATACAATCAATCATTAGCACATATACACTCGCCATAATCACAAGGAATCAT
2454	H16_2a1e3a15-6808-4e2b-8415-351cdbbee22e	CAJUZE010000127.1_Ypsolopha_scabrella_genome_assembly_contig_atg000127l_1_2738915_whole_genome_shotgun_sequence	2738944	79.62	790	994	1773	2338946	2339711	0	690	+	Ypsolopha scabrella	Ypsolophidae	H12_J2	CACATACGGCATTGTGTGCGCGATAAGAGCGTGTCTTAACAACGACAATGATGCAGATCGGATGCAGTTTTAGTAGGGTGAAACAACTAGTATGTGCTTCTTGACCGAATACTGATAACACAGAAGATATAAACAAAATAGACTGGGTTTCTCCAAAACGAGAAACTGTTAGGTTATCGGGCGACTTAGTGATAAGGTATTTAACTCGTGTAAAAGCAATGCTGAGACCACGTCAGCAGATATTTAGATACACGTCGCACTTAGGTATCATCCCACTTTAGTACTCCTGTTTGAAAAAGAACTACAATTATAGCACTAGTGGATCTTGTGAGTGCCCGCTATGAATGCTGCGCTGCAGTCCAGCGTCATGCTTACATTATGCAAAAGTGGCAAAGCGGTGTATGGCCTATGAGATGCGGGTGACCGCTGCATGTCAACAAAGCAGATAATTCTACAAGAAGTATGTTTATTCTAGGCGTTCTAGGTATCGTTCCGTGAGAACGTGAGCTGTAGGTTTCTGGCAATTCGGCCCCAGCTTGGATGCTGATGCTGCGGCCCCAGCAATTCATGTTACCTGCTGCTTTGAACCATACTCATATCACTTTAGAGGCGGCACATACGAAAAAAGTCAAAATTTTCGGAAATGCATCTGACCCCTATGCACTATAGAATCTTCATCACTGAATACGAAAAAAGTACCCTTGCCTTACCTAGATGTTTAATTTTGAAGTTATAGACCGTACGCTACCGTGTCATTGACTGTAT
3296	Hd27_e9ec758a-3707-4c5e-8fcb-7c42ef32bc04	CAJUZE010000128.1_Ypsolopha_scabrella_genome_assembly_contig_atg000128l_1_821331_whole_genome_shotgun_sequence	821324	76.776	366	1419	1770	748746	749093	3.45e-72	279	+	Ypsolopha scabrella	Ypsolophidae	Hd27_J1	ATACACCCAATGACACAAGTCCGTACGGCCTATAACTCCAAAGTTAAGGGTCGGGGGGAGCGGGGAGTGGTATTTTTGAACTCAGGAGACACAGTTCTATCATGCAATGGTGCTAACTCCCAAGCCGTTATGCTCGACCTATTAGAGTGCAGTATCTGTTGCACAAGTTGCAGCGTGACGTCTATATCTGCACATCGGTCCGATGCACATTACATGTGCATGTAGCCTAGCAGACCGATGGTAACCTAAGCTCACAGCCAGGTATATACGACAGTTGGGATACCTACGTCAGCTTATCTACATCAATGATACCAAGAAATACTTTATAAAAAATTTTATTTAAAAAA
3297	Hd27_e9ec758a-3707-4c5e-8fcb-7c42ef32bc04	CAJUZE010000128.1_Ypsolopha_scabrella_genome_assembly_contig_atg000128l_1_821331_whole_genome_shotgun_sequence	821324	80.128	312	1056	1366	752071	752379	1.79e-69	269	+	Ypsolopha scabrella	Ypsolophidae	Hd27_J2	TAGCCTAGGATCGACGTTACGTTACTAGAAGTCTAAGTTTTGCGCCGTGGGCTTCATGGGCTATGCAGCTGTGATTTTCTTACTTTTGTGCAACACCTGCAAGTCTTTTGCAGAGATTTATGTCTAGAACTTATCCCGGAGCAAGCCCGGAGGCTCACAACCACCGTTTGTAGTGAAAAAATTCAAGTGCATTTTGAGTGAAATGCATCCTAGTGCATCGGGTTAAGATTGCAATGGCAAGATTCTTAGTCACACCTGAAACTGCATTCAGGCATTATAGACCGGACGGATCTGTGTTCCTGGCTGTA
1448	H12_5556036c-e719-4ae9-af09-0f0004603096	CAJUZE010000129.1_Ypsolopha_scabrella_genome_assembly_contig_atg000129l_1_1753411_whole_genome_shotgun_sequence	1753399	74.097	637	2754	3348	12439	13060	3.43e-112	412	+	Ypsolopha scabrella	Ypsolophidae	H12_J1	TACAGTCAGTGACACAAGAGCGTACGGGGTGAAAATAAAAAATGGTGGACCAGGGGAAAGGGGGGATGCTACTAATGTATACAGCGGAGCAACGACTCTGATGCACAGTGCATGGTCTCGGGAAAAATATGATTGTTGAGTTCTATCTAGGTTTTGCTATGTAAAAGTGAGACCTAGTCTCAAGCCTAACCTTAGGTCTCTGTGAATATGAGCGCAAAAACTCTTTACTGTTAACCTGTAAGTGCACCTTGTTGTAGCATTGGTTGTAGGTAGCAACATCCATATCAGTAAATTGTTACAGCATTAGAACGGCCACCCGCGACGGCGATAACGCTCTTATCGCTGAACTTAAATGGTATTTATATTAATTTCCTCTCATTCAATTAAATATGTTATCGGGTTCAATTAATCGATCTCATCCTGTCCGTGGGGTTTATTGAAATATTAATAGTTCGGAAAAATGAAACAATACACCATTGTTCGATAAGGTTTGACGTCATACCTACGGTAAGGCATACCTACGGTAAGGTGTACAGGTACACCTGCGGAGGTAATTAAGTGTTCATCACCTAACGATGGTGTGCATGGACGATTCAACAAAAACCCAAGTCTCTCGGGTTC
1447	H12_5556036c-e719-4ae9-af09-0f0004603096	CAJUZE010000129.1_Ypsolopha_scabrella_genome_assembly_contig_atg000129l_1_1753411_whole_genome_shotgun_sequence	1753399	78.846	676	2069	2722	16669	17329	1.36e-161	577	+	Ypsolopha scabrella	Ypsolophidae	H12_J2	CCGAATACTGATAACACAGAAGATATAAACAAAATAGACTGGGTTTCTCCAAAACGAGAAACTGTTAGGTTATCGGGCGACTTAGTGATAAGGTATTTAACTCGTGTAAAAGCAATGCTGAGACCACGTCAGCCGATATTTAGATACACGTCGCACTTAGGTATCATCCCACTTTAGTACTCCTGTTTGAAAAAGAACTACAATTATAGCACTAGTGGATCTTGTGAGTGCCCGCTATGAATGCTGCGCTGCACTCCAGCGTCATGCTCACATTATGCAAAAGTGGCAAAGCGGTGTATGGCCTATGAGATGCGGGTGACCGCTGCATGGCAACAAAGCAGATAATTCTAGAAGAAGTATGTTTATTCTAGGCGTTCTAGGTATCGTTCCGTGAGAACGTGAGCTGTAGGTTTCTGGCAATTCGGCCCCAGCTTGGATGCTGATGCTGCGGCCCCAGCAATTCATGTTACCTGCTGCTTTGACCCATACTCATATCACTTTAGAGGCGGCACATACGAAAAAAGTCAAAATTTTCGGAAATGCATCTGACCCCTATGCACTATAGAATCTTCATCACTGAATACGAAAATAGTACCCCTGCCTTACCTAGATGTTTAATTTTGAAGTTATAGACCGTACGCTACCGTGTCATTGACTGTA
3032	Hd27_e9ec758a-3707-4c5e-8fcb-7c42ef32bc04	CAJUZE010000129.1_Ypsolopha_scabrella_genome_assembly_contig_atg000129l_1_1753411_whole_genome_shotgun_sequence	1753399	80.769	312	1056	1366	1396467	1396159	3.45e-72	279	-	Ypsolopha scabrella	Ypsolophidae	Hd27_J2	ACAGCCAGGAACACAGATCCGTCCGGTCTATAATGCCTGAATGCAGTTTCAGGTGTGACTAAGAATCTTGCCATTGCAATCTTAACCCGATGCACTAGGATGCATTTCACTCAAAATGCACTTGAATTTTTTCACTACAAACGGTGGTTGCGAGCCTCCGGGCTTGCTCCTGGATAAGTTCTAGACATAAATCTCTGCAAAAGACTTGCAGGTGTTGCACAAAAGTAAGAAAATCACAGCTGCATAGCCCATGAAGCCCACGGCGCAAAACTTAGACTTCTAGTAACGTAACGTCGATCCTAGGCTAG
3031	Hd27_e9ec758a-3707-4c5e-8fcb-7c42ef32bc04	CAJUZE010000129.1_Ypsolopha_scabrella_genome_assembly_contig_atg000129l_1_1753411_whole_genome_shotgun_sequence	1753399	81.492	362	1433	1780	1399821	1399463	9.87e-92	344	-	Ypsolopha scabrella	Ypsolophidae	Hd27_J1	TTTTTATACTTTTGAAAATAAAAGTTATTGTACAATATTTCCTGGTATTATTGACGTAGATAAGCTGACGCGACACCGCGTCCAGTAGGTATCCCAACTGTTGTATATACCTGGCTGCGAGCTTAGGTTACCATCGGTCTGCTAGGCTACATGCACATGTAATGTGCATCGGACCGATGTGCAGATATAGACGTCACGCTGCAACTTGTGCAACAGATACTGCACTCTAATAGGTCGAGCATAACGGCTTGGGAGTTAGCACCATTGCATGATAGAACTGTGTCTCCTGAGTTCAAAAATACCACTCCCCGCTCCCCCCGACCCTTAACTTTGGAGTTATAGGCCGTACGGACTTGTG
1303	H12_5556036c-e719-4ae9-af09-0f0004603096	CAJUZE010000130.1_Ypsolopha_scabrella_genome_assembly_contig_atg000130l_1_701834_whole_genome_shotgun_sequence	701828	78.414	681	2069	2722	591542	590877	7.06e-159	568	-	Ypsolopha scabrella	Ypsolophidae	H12_J2	ACAGTCAATGACACGGTAGCGTACGGTCTATAACTTCAAAATTAAACATCTAGGTAAGGCAAGGGTACTATTTTCGTACCCAGTGATGAAGATTCTATAATGCATAGGGGTCAGATGCATTTCCGAAAATTTTGACTTTTTTTGTATGTGCCGCCTCTAAAGTGATATGAGTATGGGTCAAAGCAGCAGGTAACATGAATTGCTGGGGCCGCAGCATCAGCATCCAAGCTGGGGCTGAATTGCCAGAAACCTACAGCTCACGTTCTCACGGAACGATACCTAGAACGCCTAGAATAAACATACTTCTTGTAGAATTATCTGCTTTGTTGCCATGCAGCGGTCACCCGCATCTCATAGGCCATGCACCGCTTTGCCACTTTTGCATAATGTAAGCATGACGCTGGACTTGCAGCGCAGCATTCATAGCGGGCACTCACAAGATCCACTAGTGCTATAATTGTAGTTCTTTTTCAAACAGCTAGGAGTACTAAAGTGGGATGATACCTAAGTGCGACGTGTATCTAAATATCGGCTGACGTGGTCTCAGCATTGCTTTTACACGAGTTAAATACCTTATCACTAAGTCGCCCGATAACCTAACAGTTTCTCGTTTTGGAGAAACCCAGTCTATTTTGTTTATATCTTCTGTGTTATCAGTATTCGGT
1301	H12_5556036c-e719-4ae9-af09-0f0004603096	CAJUZE010000130.1_Ypsolopha_scabrella_genome_assembly_contig_atg000130l_1_701834_whole_genome_shotgun_sequence	701828	74.728	1104	2754	3789	595822	594740	0	719	-	Ypsolopha scabrella	Ypsolophidae	H12_J1	GATAAGCAAATTAGGTAGAGAAACGTATTTTGTGGTAAAATGGCGCAATATCGATGATGTCAACGGGTAATACATATCGGCAATACCCAGTTATTTTCAGCTGAAAAGGAAAAAATTGATAAGGATAATGCATACAGTTTTACATTTTATTACGGGAGTCATATCATACACTGTGTTAACTTCTGTTAGCTAGCACAATCATGCTCCGTATGGAAAAAAGTATAGGTAAGCTTCAGTATGTGCTCGTTACGGTACAAATGCAACCAACGATTGTTTCAACTCTAACTGCAAGCACCCCGGCATGCTGAGTATGCACGCAGTCTTGCTACGTGACCTGCAGTCTTACTCGACTATGTTGTATGTTCTTCGGATGTTCGGCTCCGACAAGCTATCCCACTACAGCGTTGCAGCGTGCACTCATGTCCGCAAAGCAGTTTACCAAGCGAACCCGAGAGACTTGGGTTTTTGTTGAATCGTCCATGCACACCATCGTTAGGTGATGAACACTTAATTACCTCGGCAGGTGTACCTGTACACCTTACCGTAGGTATGCCTTACCATAGGTATGCCTTACCGTAGGTATGACGTCAAACCTTATCGAACAATGGTGTATTGTTTCATTTTTCCGAACTATTAATATTTCAATAAACCCCACGGACAGGATGAGATCGGTTAATTAAGCCCGATAACATATTTAATTGAATGAGAGGAAATTAATATAAATACCATTTAAGTTCAGCGATAAGAGCGTTATCGCCGTCGCGGGTGGCCGTTCTAATGCTGTAAGAATTTACTGATATGGATGTTGCTACCTACAACCAATGCTACAACAAGGTGCACTTACAGGTTAACAGTAAAGAGTTTTTGCGCTCATATTCACAGAGACCTAAGGTTAGGCTTGAGACTAGGTCTCACTTTTACATAGCAAAACCTAGATAGAACTCAACAATCATATTTTTCCCGAGACCATGCACTGTGCATCAGAGTCGTTGCTCCGCTGTATACATTAGTAGCATCCCCCCTTTCCCCTTGTCCACCATTTTTTATTTTCACCCCGTACGCTCTTGTGTCACTGACTGTAT
1302	H12_5556036c-e719-4ae9-af09-0f0004603096	CAJUZE010000130.1_Ypsolopha_scabrella_genome_assembly_contig_atg000130l_1_701834_whole_genome_shotgun_sequence	701828	78.855	681	2069	2722	651007	651672	3.2e-163	581	+	Ypsolopha scabrella	Ypsolophidae	H12_J2	CCGAATACTGATAACACAGAAGATATAAACAAAATAGACTGGGTTTCTCCAAAACGAGAAACTGTTAGGTTATCGGGCGACTTAGTGATAAGGTATTTAACTTGTGTAAAAGCAATGCTGAGACCACGTCAGCCGATATTTAGATACACGTCGCACTTAGGTATCATCCCACTTTAGTACTCCTAGCTGTTTGAAAAAGAACTACAATTATAGCACTAGTGGATCTTGTGAGTGCCCGCTATGAATGCTGCGCTGCAAGTCCAGCGTCATGCTTACATTATGCAAAAGTGGCAAAGCGGTGCATGGCCTATGAGATGCGGGTGACCGCTGCATGGCAACAAAGCAGATAATTCTACAAGAAGTATGTTTATTCTAGGCGTTCTAGGTATCGTTCCGTGAGAACGTGAGCTGTAGGTTTCTGGCAATTTGGCCCCAGCTTGGATGCTGATGCTGCGGCCCCAGCAATTCATGTTACCTGCTGCTTTGACCCATACTCATATCACTTTAGAGGCGGCACATACGAAAAAAGTCAAAATTTTCGGAAATGCATCTGACCCCTATGCACTATAGAATCTTCATCACTGAATACGAAAATAGTACCCTTGCCTTACCTAGATGTTTAATTTTGAAGTTATAGACCGTACGCTACCGTGTCATTGACTGTA
3215	Hd27_e9ec758a-3707-4c5e-8fcb-7c42ef32bc04	CAJUZE010000131.1_Ypsolopha_scabrella_genome_assembly_contig_atg000131l_1_3490752_whole_genome_shotgun_sequence	3490731	80.831	313	1056	1367	1239880	1239571	9.88e-73	280	-	Ypsolopha scabrella	Ypsolophidae	Hd27_J2	TACAGCCAGGAACACAGATCCGTCCGGTCTATAATGCCTGAATGCAGTTTCAGGTGTGACTAAGAATCTTGCCATTGCAATCTTAACCCGATGCACTAGGATGCATTTCACTCAAAATGCACTTGAATTTTTTCACTACAAACGGTGGTTGCGAGCCTCCGGGCTTGCTCCTGGATAAGTTCTAGACATAAATCTCTGCAAAAGACTTGCAGGTGTTGCACAAAAGTAAGAAAATCACAGCTGCATAGCCCATGAAGCCCACGGCGCAAAACTTAGACTTCTAGTAACGTAACGTCGATCCTAGGCTAG
3214	Hd27_e9ec758a-3707-4c5e-8fcb-7c42ef32bc04	CAJUZE010000131.1_Ypsolopha_scabrella_genome_assembly_contig_atg000131l_1_3490752_whole_genome_shotgun_sequence	3490731	81.15	313	1056	1367	3227012	3226703	8.11e-74	285	-	Ypsolopha scabrella	Ypsolophidae	Hd27_J2	TACAGCCAGGAACACAGATCCGTCCGGTCTATAATGCCTGAATGCAGTTTCAGGTGTGACTAAGAATCTTGCCATTGCAATCTTAACCCGATGCACTAGGATGCATTTCACTCAAAATGCACTTGAATTTTTTCACTACAAACGGTGGTTGCGAGCCTCCGGGCTTGCTCCTGGATAAGTTCTAGACATAAATCTCTGCAAAAGACTTGCAGGTGTTGCACAAAAGTAAGAAAATCACAGCTGCATAGCCCATGAAGCCCACGGTGCAAAACTTAGACTTCTAGTAACGTAACGTCGATCCTAGGCTAG
2706	Hd27_e9ec758a-3707-4c5e-8fcb-7c42ef32bc04	CAJUZE010000132.1_Ypsolopha_scabrella_genome_assembly_contig_atg000132l_1_2171424_whole_genome_shotgun_sequence	2171419	80.769	312	1056	1366	1047819	1047511	3.45e-72	279	-	Ypsolopha scabrella	Ypsolophidae	Hd27_J2	ACAGCCAGGAACACAGATCCGTCCGGTCTATAATGCCTGAATGCAGTTTCAGGTGTGACTAAGAATCTTGCCATTGCAATCTTAACCCGATGCACTAGGATGCATTTCACTCAAAATGCACTTGAATTTTTTCACTACAAACGGTGGTTGCGAGCCTCCGGGCTTGCTCCTGGATAAGTTCTAGACATAAATCTCTGCAAAAGACTTGCAGGTGTTGCACAAAAGTAAGAAAATCACAGCTGCATAGCCCATGAAGCCCACGGCGCAAAACTTAGACTTCTAGTAACGTAACGTCGATCCTAGGCTAG
2707	Hd27_e9ec758a-3707-4c5e-8fcb-7c42ef32bc04	CAJUZE010000132.1_Ypsolopha_scabrella_genome_assembly_contig_atg000132l_1_2171424_whole_genome_shotgun_sequence	2171419	76.712	365	1420	1770	1051152	1050806	1.2e-71	278	-	Ypsolopha scabrella	Ypsolophidae	Hd27_J1	TTTTTAAATAAAATTTTTTATAAAGTATTTCTTGGTATCATTGATGTAGATAAGCTGACGTAGGTATCCCAACTGTCGTATATACCTGGCTGTGAGCTTAGGTTACCATCGGTCTGCTAGGCTACATGCACATGTAATGTGCATCGGACCGATGTGCAGATATAGACGTCACGCTGCAACTTGTGCAACAGATACTGCACTCTAATAGGTCGAGCATAACGGCTTGGGAGTTAGCACCATTGCATGATAGAACTGTGTCTCCTGAGTTCAAAAATACCACTCCCCGCTCCCCCCGACCCTTAACTTTGGAGTTATAGGCCGTACGGACTTGTGTCATTGGGTGTAT
2704	Hd27_e9ec758a-3707-4c5e-8fcb-7c42ef32bc04	CAJUZE010000132.1_Ypsolopha_scabrella_genome_assembly_contig_atg000132l_1_2171424_whole_genome_shotgun_sequence	2171419	80.481	374	1421	1780	1108387	1108757	4.2e-90	339	+	Ypsolopha scabrella	Ypsolophidae	Hd27_J1	ACAGTCAATTACACAAGACCGTACGGCCTATAACTCCAAAGTTAGGGGTCGGGGGTAGCGGGGGGTGGTATTTTTGAACTCAGGAGACACAGTTCTATCATGCAACGATGTTAACTCCCAAGCCGTTACGCTCGACCTATTAGAGTGCAGTATCTGTTGCACAAGTTGCAGCGTGACGCCTATATCTGCACATCGGTCCAATGCACATTACATGTGCATGTAGCCTAGCAGACCGATGGTAACCTAAGCTCGCAGCCAGGTATATACAACAGTTGGGATACCTACTGGACGCGGTGTCGCGTCAGCTTATTTACGTCAATAATACCAGGAAATATTGTACAATAACTTTTATTTTTTAAAGTATAAAAAA
2702	Hd27_e9ec758a-3707-4c5e-8fcb-7c42ef32bc04	CAJUZE010000132.1_Ypsolopha_scabrella_genome_assembly_contig_atg000132l_1_2171424_whole_genome_shotgun_sequence	2171419	71.899	1427	2	1370	1109827	1111173	0	688	+	Ypsolopha scabrella	Ypsolophidae	Hd27_J2	ACCGAGCTACCGATAAGACCGCTCTGCACGTGACTATCCGAGGCTGCATGGAGATCTCGGTAACGCAACGGAACGAGGTGCAACGAGTGCGCTATCTTTGAAGAAAAAACCATGTATTTTACTCAGGCTTATCGACAGCGGCTTGGGGCTCATCAGCGAACACATCGCAACATACAAAAGTTCTGCCGTGATTTTGTTTTCAAAGGTTGGCAACGGGACGCAGCGATATAGCAACGGGACGCAGCGATAATGTTTAATTAACTACATACATGACGCAAACTTGGCTGGAATTCTGTCGAATTCCCAATGACATCATTCGGCTTTGCCACACATGGTCATGCCTAGCGATACATACCTTTTAGTAATCGTTATCCTCATTACAACGGGTCGATAAGTCAAATAATTATTTGACCCATACCTATGGGTTTAATCGTTTGGCTAACAAGGAAAAATACTTCGGGAATCACGAAATGACGTAGCAACGAACGCGTGTTAGTTTTTATAAAACCCAAGATAAGGTATTTGGGATTACTTAGTTGCTACGGCCACAGAACAAAAGTAAAGTGTGACAACGCTTTTCGCTAACATAGGTATTTGCTGCTGCCTTATTCTCGCCGTCCGAGGGTCCGAGCAGGACAGTGACGGATGACACACAGCTTTCATAATGTAAATAATGCTTATGCAACATTACAGCATAGATGTGTCTCAAGTGTTGCGGCACATTGCAGCATATACAGAGTACATAACAGACGTTTCGTACTTGCTGCCGAGGCAGCCTAACGTTACTACTATCATTGCTGACTGTCGGCATGACGACGGATCGTAGTAAAGACATGTTCACGTCATAGTATCTTAACCTACGCAACATTCGTCTATGTGTACGATAACTAGACATACACACACATATACACATACAAGGAAAACGTCTTTACATTCGTCACGAACGTTTCAGGATTAAGGAATGTGAGTAGCAGAGGTCTACGAGCAGGTGAGCTTTGCTCAGGTACGTTAGATTGTTATGTAGAAGCTGACACTAGCCTAGGATCGACGTTACGTTACTAGAAGTCTAAGTTTTGCGTTACGGCGTTCATGGGCTGTGCGGCTGTGATTTTCTTACTTTTCTGCAACACCTGCAAGTCTTTTGCAGAGATTTATGTCTAGAACTTATCCAGGAGCATGCCGGGAGGCTAGCGAGCATCGTTTGTAGTGAAAAAACTCAAGTGCATTTTGAGTAAAATGCATCCTAGTGCATTGGGTTAAGATTGCAATGGCAAAATTCCTAGTCACACCTTAAACTGCATCTAGGCATTATAGACCGCACGGTCCTGTGTTCCTGACTGTATTCT
2705	Hd27_e9ec758a-3707-4c5e-8fcb-7c42ef32bc04	CAJUZE010000132.1_Ypsolopha_scabrella_genome_assembly_contig_atg000132l_1_2171424_whole_genome_shotgun_sequence	2171419	80.214	374	1421	1780	1155456	1155826	5.11e-89	334	+	Ypsolopha scabrella	Ypsolophidae	Hd27_J1	ACAGTCAATTACACAAGACCGTACGGCCTATAACTCCAAAGTTAGGAGTCGGGGGTAGCGGGGGGTGGTATTTTTGAACTCAGGAGACACAGTTCTATCATGCAACGATGTTAACTCCCAAGCCGTTACGCTCGACCTATTAGAGTGCAGTATCTGTTGCACAAGTTGCAGCGTGACGCCTATATCTGCACATCGGTCCGATGCACATTACATGTGCATGTAGCCTAGCAGACCGATGGTAACCTAAGCTCGCAGCCAGGTATATACAACAGTTGGGATACCTACTGGACGCGGTGTCGCGTCAGCTTATCTACGTCAATAATATCAGGAAATATTGTACAATAACTTTTATTTTTTAAAGTATAAAAAA
2703	Hd27_e9ec758a-3707-4c5e-8fcb-7c42ef32bc04	CAJUZE010000132.1_Ypsolopha_scabrella_genome_assembly_contig_atg000132l_1_2171424_whole_genome_shotgun_sequence	2171419	71.759	1427	2	1370	1156897	1158243	0	679	+	Ypsolopha scabrella	Ypsolophidae	Hd27_J2	ACCGAGCTACCGATAAGACCACTCTGCACGTGACTATCCGAGGCTGCATGGAGATCTCGGTAACGCAACGGAACGAGGTGCAACGAGTGCGCTATCTTTGAAGAAAAAACCATGTATTTTACTCAGGCTTATCGACAGCGGCTTGGGGCTCATCAGCGAACACATCGCAACATACAAAAGTTCTGCCGTGATTTTGTTTTCAAAGGTTGGCAACGGGACGCAGCGATATAGCAACGGGACGCAGCGATAATGTTTAATTAACTACACACATGACGCAAACTTGGCTGGAATTCTGTCGAATTCCCAATGACATCATTCGGCTTTGCCACACATGGTCATGCCTAGCGATACATACCTTTTAGTAATCGTTATCCTCATTACAACGGGTCGATAAGTCAAATAATTATTTGACCTATACCTATGGGTTTAATCGTTTGGCTAACAAGGAAAAATACTTCGGGAATCACGAAATGACGTAGCAACGAACCCGTGCTAGTTTTTATAAAACCCAAGATAAGGTATTTGGGATTACTTAGTTGCTACGGCCACAGAACAAAAGTAAAGTGTGACAACGCTTTTCGCTAACATAGGTATTTGCTGCTGCCTTATTCTCGCCATCCGAGGGTCCGAGCAGGACAGTGACGGATGACACACAGCTTTCATAATGTAAATAATGCTTATGCAACATTACAGCATAGATGTGTCTCAAGTGTTGCGGCACATTGCAGCATATACAGAGTACATAACAGACGTTTCGTACTTGCTGCCGAGGCAGCCTAACGTTACTACTATCATTGCTGACTGTCGGCATGACGACGGATCGTAGTAAAGACATGTTCACGTCATAGTATCTTAACCTACGCAACATTCGTCTATGTGTACGATAACTAGACATACACACACATATACACATACAAGGAAAACGTCTTTACATTCGTCACGAACGTTTCAGGATTAAGGAATGTGAGTAGCAAAGGTCTACGAGCAGGTGAGCTTTGCTCAGGTACGTTAGATTGTTGTGTAGAAGCTGACACTAGCCTAGGAACGACGTTACGTTACTAGAAGTCTAAGTTTTGCGTTACGGCGTTCATGGGCTGTGCAGCTGTGATTTTCTTACTTTTCTGCAACACCTACAAGTCTTTTGCAGAGATTTATGTCTAGAACTTATCCAGGAGCATGCCGGGAGGCTAGCGAGCATCGTTTGTAGTGAAAAAATTCAAGTGCATTTTGAGTAAAATGCATCCTAGTGCATTGGGTTAAGATTGCAATGGCAAAATTCCTAGTCACACCTTAAACTGCATCTAGGCATTATAGACCGCACGGTCCTGTGTTCCTGACTGTATTCT
2670	Hd47_e748a252-0956-4b0f-b4ff-92e99fe93318	CAJUZE010000132.1_Ypsolopha_scabrella_genome_assembly_contig_atg000132l_1_2171424_whole_genome_shotgun_sequence	2171419	73.802	313	3614	3894	1366222	1365912	1.55e-45	190	-	Ypsolopha scabrella	Ypsolophidae	Hd47_J2	ATTACAGTCAGTGTCACATAAGCGTACGGGCCATAACTTCGAAATGGGGCATCGGAGAGAGGTGATGAATGCATTTTTGTACTCAGGGGGAAAAGGTATCTCATGCGATGTCTTTCAAGCTTTGGTCGTGAAGTCCAATTTATTTGACTATAAAAACAACCACGTGGTTCAAAAGTGCGCACTGTGTCGCCCGTATCGCCTTATCAGTTTTCTTAGCATTGATCCATTGTAGCAAGCCTGCCTGCTCATGTTCACATACAGGCGTTATAACTTATTTTTCCTTACGTATAGTACATGTGGCGGGTTCGTT
2669	Hd47_e748a252-0956-4b0f-b4ff-92e99fe93318	CAJUZE010000132.1_Ypsolopha_scabrella_genome_assembly_contig_atg000132l_1_2171424_whole_genome_shotgun_sequence	2171419	80.492	610	3925	4501	1370414	1369805	4.41e-160	572	-	Ypsolopha scabrella	Ypsolophidae	Hd47_J1	GCTGCTGTAGATAGTGCGAGACCACTGTACGTTCTCCGCTATTCAAGGTTTCAGACTGTTCGTGAAACGTGCTTGCCGGCAGAGGCTTATCATAATCATCGTGGCTTCAGAAAGTCACGGTTGAGTTGAAAATGTTTACTTGGTTATTCTTGATAGCACATGATCCTGCTGGAACTACTAGGCCACGTGGTACTGGCCTCGGTGATTGGTCAGGCCATGTCTTGACGTCAACGGCACACAATGACAAACCCTTATAGCTCTTTGTGCTCGCTCCATCTGTCAAGCTTCGCAGTCGGTGCGCCTGGAGCTTCTCGCTTTCCTTGGTGGCTTATGAGATTGAAGCATCATCCTCTGGCAAACTGCTATAGATGCAATGACTATTAACAGGAAGAATAAGGCACGTAACAGTGAACATGCTGCCTGACTTGTCCGTCGGACGGTAGAGAGACGGTGGTTATGGAGTACGATATGATTGGAGCCACCACCAAAGCTCCAACATCTTTGCATGATGCAACCTTATCCCCTGAGTATGAAAATGTCATCCTAGCCTTCCTTCGAGATACTTCTCTTTGAAGTCATAGTCCGTACGCTCTTTAGCCATTGACTGTA
1569	H12_5556036c-e719-4ae9-af09-0f0004603096	CAJUZE010000132.1_Ypsolopha_scabrella_genome_assembly_contig_atg000132l_1_2171424_whole_genome_shotgun_sequence	2171419	73.831	1112	2755	3789	1608988	1610078	0	697	+	Ypsolopha scabrella	Ypsolophidae	H12_J1	ACAGTCAGTGACACAAGAGCGTACGGGGTGAAAATAAAAAATGGTGGACCAGGGGAGAGGGGGGATGCTACTAATGTATACAGCGGAGCAACGACTCTGATGCACAGTGCATGGTCTCGGGAAAAATATGATTGTTGAGTTCTATCTAGGTTTTGCTATGTAAAAGTGAGACCTAGTCTCAAGCCTAACCTTAGGTCTCTGTGAATATGAGCGCAAAAACTCTTTACTGTTAACCTGTAAGTGCACCTTGTTGTAGCATTGGTTGTAGGTAGCAACATCCATATCAGTAAATTCTTACAGCATTAGAACGGCCACCCGCGACGGCGCGATAACGCTCTTATCGCTGAACTCAAATGGTATTTATATTAATTTCCTCTCATTCAATTAAATATGTTATCGGGCTCAATTAATCGATCTCATCCTGTCCGTGGGGTTTATTGAAATATTAATAGTTCGGAAAAATGAAACAATACACCATTGTTCGATAAGGTTTGACGTCATACCTACGGTAAGGCATACCTACGGTGAGGCTTACCGTAGGTATACGGTAAGGTGTACAGGTACCCCTGCGGAGGTAATTAAGTGTTCATCACCTAACGATGGTGTGCATGGACGATTCAACAAAAACCCAAGTCTCTCGGGTTCGCTTGGTAAACTGCTTTGCGGACATGAGTGCACGCTGCAACGCTGTAGTGGAATAGCTTGTCGGAGCCGAACATCCGAAGAACATACAACATAGTCAAGTAAGACTGCAGGTCACGTAGCAAGACTGCGTGCATACTCAGCATGCCGGGGTGCTTGCAGTTAGAGTTGAAACAATCGTTGGTTGCATTTGTACCGTAACGAGCACCTACTGAAGCTTACCTATACTTTTTTCCATACGGAGCATGATTGTGCTAGCTAACAGGAGTTAACACAGTGTATGATATCACTCCCGTAATAAAATATAAAACTGTATGCATTATCCTTATCAATTTTTTCCTTTTCAGCTGAAAATAACTGGGTATTGCCGATATGTATTACCCGTTGACATCATCGATATTGCGCCATTTTACCACAAAATACGTTTCTCTACCTAATTTGCTTATCA
1570	H12_5556036c-e719-4ae9-af09-0f0004603096	CAJUZE010000132.1_Ypsolopha_scabrella_genome_assembly_contig_atg000132l_1_2171424_whole_genome_shotgun_sequence	2171419	78.714	653	2093	2723	1617835	1618472	1.55e-154	554	+	Ypsolopha scabrella	Ypsolophidae	H12_J2	ATAAACAAAATAGACTGGGTTTCTCCAAAACGAGAAACTGTTAGGTTATCGGGCGACTTAGTGATAAGGTATTTAACTCGTGTAAAAGCAATGCTGAGACCACGTCAGCCGATATTTAGATACACGTCGCACTTAGGTATCATCCCACTTTAGTACTCCTGTTTGAAAAAGAACTACAATTATAGCACTAGTGGATCTTGTGAGTGCCCGCTATGAATGCTGCGCTGCAGTCCAGCGTCATGCTCACATTATGCAAAAGTGGCAAAGCGGTGTATGGCCTATGAGATGCGGGTGACCGCTGCATGGCAACAAAGCAGATAATTCTAGAAAAAGTATGTTTATTCTAGGCGTTCTAGGTATCGTTCCGTGAGAACGTGAGCTGTAGGTTTCTGGCAATTCGGCCCCAGCTTGGATGCTGATGCTGCGGCCCCAGCAATTCATGTTACCTGCTGCTTTGACCCATACTCATATCACTTTAGAGGCGGCACATACAAAAAAAGTCAAAATTTTCGGAAATGCATCTGACCCCTATGCACTATAGAATCTTCATCACTGAATACGAAAATAGTACCCTTGCCTTACCTAGATGTTTAATTTTGAAGTTATAGACCGTACGCTACCGTGTCATTGACTGTAT
3195	Hd27_e9ec758a-3707-4c5e-8fcb-7c42ef32bc04	CAJUZE010000133.1_Ypsolopha_scabrella_genome_assembly_contig_atg000133l_1_2520044_whole_genome_shotgun_sequence	2520033	80.511	313	1056	1367	1134099	1134408	4.2e-71	276	+	Ypsolopha scabrella	Ypsolophidae	Hd27_J2	TAGCCTAGGATCGACGTTACGTTACTAGAAGTCTAAGTTTTGCGCCGTGGGCTTCATGGGCTATGCAACTGTGATTTTCTTACTTTTGTGCAACACCTGCAAGTCTTTTGCAGAGATTTATGTCTAGAACTTATCCAGGAGCAAGCCCGGAGGCTCGCAACCACCGTTTGTAGTGAAAAAATTCAAGTGCATTTTGAGTGAAATGCATCCTAGTGCATCGGGTTAAGATTGCAATGGCAAGATTCTTAGTCACACCTGAAACTGCATTCAGGCATTATAGACCGGACGGATCTGTGTTCCTGGCTGTAT
3193	Hd27_e9ec758a-3707-4c5e-8fcb-7c42ef32bc04	CAJUZE010000133.1_Ypsolopha_scabrella_genome_assembly_contig_atg000133l_1_2520044_whole_genome_shotgun_sequence	2520033	77.557	352	1433	1770	1271585	1271918	9.88e-73	281	+	Ypsolopha scabrella	Ypsolophidae	Hd27_J1	ACAAGTCCGTACGGCCTATAACTCCAAAGTTAAGGGTCGGGGGGAGCGGGGAGTGGTATTTTTGAACTCAGGAGACACAGTTCTATCATGCAATGGTGCTAACTCCCAAGCCGTTATGCTCGACCTATTAGAGTGCAGTATCTGTTGCACAAGTTGCAGCGTGACGTCTATATCTGCACATCGGTCCGATGCACATTACATGTGCATGTAGCCTAGCAGACCGATGGTAACCTAAGCTCGCAGCCAGGTATATACGACAGTTGGGATACCTACGTCAGCTTATCTACGTCAATGATACCAAGAAATACTTTATAAGAAATTTTATTTAAAAAA
3194	Hd27_e9ec758a-3707-4c5e-8fcb-7c42ef32bc04	CAJUZE010000133.1_Ypsolopha_scabrella_genome_assembly_contig_atg000133l_1_2520044_whole_genome_shotgun_sequence	2520033	80.769	312	1056	1366	1274874	1275182	3.45e-72	279	+	Ypsolopha scabrella	Ypsolophidae	Hd27_J2	TAGCCTAGGATCGACGTTACGTTACTAGAAGTCTAAGTTTTGCGCCGTGGGCTTCATGAGCTATGCAGCTGTGATTTTCTTACTTTTGTGCAACACCTGCAAGTCTTTTGCAGAGATTTATGTCTAGAACTTATCCAGGAGCAAGCCCGGAGGCTCGCAACCACCGTTTGTAGTGAAAAAATTCAAGTGCATTTTGAGTGCAATGCATCCTAGTGCATCGGGTTAAGATTGCAATGGCAAGATTCTTAGTCACACCTGAAACTGCATTCAGGCATTATAGACCGCACGGATCTGTGTTCCTGGCTGTA
1252	H12_5556036c-e719-4ae9-af09-0f0004603096	CAJUZE010000133.1_Ypsolopha_scabrella_genome_assembly_contig_atg000133l_1_2520044_whole_genome_shotgun_sequence	2520033	74.301	1109	2755	3789	1331656	1332743	0	702	+	Ypsolopha scabrella	Ypsolophidae	H12_J1	ACAGTCAGTGACACAAGAGCGTACGGGGTGAAAATAAAAAATGGTGGACCAGGGGAAAGGGGGGATGCTACTAATGTATACAGCGGAGCAACGACTCTGATGCACAGTGCATGGTCTCGGGAAAAATATGATTGTTGAGTTCTATCTAGGTTTTGCTATGTAAAAGTGAGACCTAGTCTCAAGCCTAACCTTAGGTCTCTGTGAATATGAGCGCAAAAACTCTTTACTGTTAACCTGTAAGTGCACCTTGTTGTAGCATTGGTTGTAGGTAGCAACATCCATATCAGTAAATTCTTACAGCATTAGAACGGCCACCCGCGACGGCGATAACGCTCTTATCGCTGAACTTAAATGGTATTTATATTAATTTCCTCTCATTCAATTAAATATGTTATCGGGCTTAATTAACCGATCTCATCCTGTCCGTGGGGTTTATTGAAATATTAATAGTTCGGAAAAATGAAACAATACACCATTGTTCGATAAGGTTTGACGTCATACCTACGGTAAGGCATACCTATGGTAAGGCATACCTACGGTAAGGTGTACAGGTACACCTGCCGAGGTAATTAAGTGTTCATCACCTAACGATGGTGTGCATGGACGATTCAACAAAAACCCAAGTCTCTCGGGTTCGCTTGGTAAACTGCTTTGCGGACATGAGTGCACGCTGCAACGCTGTAGTGGGATAGCTTGTCGGAGCCGAACATCCGAAGAACATACAACATAGTCGAGTAAGACTGCAGGTCACGTAGCAAGACTGCGTGCATACTCAGCATGCCGGGGTGCTGGCAGTTAGAGTTGAAACAATCGTTGGTTGCATTTGTACCGTAACGAGCACATACTGAAGCTTACCTATACTTTTTTCCATACGGAGCATGATTGTGCTAGCTAACAGAAGTTAACACAGTGTATGATATGACTCCCGTAATAAAATGTAAAACTGTATGCATTATCCTTATCAATTTTTTCCTTTTCAGCTGAAAATAACTGGGTATTGCCGATATATGCATGTATTACCCGTTGACATCATCGATATTGCGCCATTTTACCACAAAATACGTTTCTCTACCTAATTTGCTTATCA
1253	H12_5556036c-e719-4ae9-af09-0f0004603096	CAJUZE010000133.1_Ypsolopha_scabrella_genome_assembly_contig_atg000133l_1_2520044_whole_genome_shotgun_sequence	2520033	79.025	677	2069	2723	1335953	1336614	9.18e-164	583	+	Ypsolopha scabrella	Ypsolophidae	H12_J2	CCGAATACTGATAACACAGAAGATATAAACAAAATAGACTGGGTTTCTCCAAAACGAGAAACTGTTAGGTTATCGGGCGACTTAGTGATAAGGTATTTAACTCGTGTAAAAGCAATGCTGAGACCACGTCAGCCGATATTTAGATACACGTCGCACTTAGGTATCATCCCACTTTAGTACTCCTGTTTGAAAAAGAACTACAATTATAGCACTAGTGGATCTTGTGAGTGCCCGCTATGAATGCTGCGCTGCACTCCAGCGTCATGCTCACATTATGCAAAAGTGGCAAAGCGGTGCATGGCCTATGAGATGCGGGTGACCGCTGCATGGCAACAAAGCAGATAATTCTACAAGAAGTATGTTTATTCTAGGCGTTCTAGGTATCGTTCCGTGAGAACGTGAGCTGTAGGTTTCTGGCAATTCGGCCCCAGCTTGGATGCTGATGCTGCGGCCCCAGCAATTCATGTTACCTGCTGCTTTGACCCATACTCATATCACTTTAGAGGCGGCACATACGAAAAAAGTCAAAATTTTCGGAAATGCATCTGACCCCTATGCACTATAGAATCTTCATCACTGAATACGAAAATAGTACCCTTGCCTTGCCTAGATGTTGAATTTTGAAGTTATAGACCGTACGCTACCGTGTCATTGACTGTAT
3196	Hd27_e9ec758a-3707-4c5e-8fcb-7c42ef32bc04	CAJUZE010000133.1_Ypsolopha_scabrella_genome_assembly_contig_atg000133l_1_2520044_whole_genome_shotgun_sequence	2520033	80.449	312	1056	1366	1665853	1665545	1.47e-70	274	-	Ypsolopha scabrella	Ypsolophidae	Hd27_J2	ACAGCCAGGAACACAGATCCGTCCGGTCTATAATGCCTGAATGCAGTTTCAGGTGTGACTAAGAATCTTGCCATTGCAATCTTAACCCGATGCACTAGGATGCATTTCACTCAAAATGCACTTGAATTTTTTCACTACAAACGGTGGTTGCGAGCCTCCGGCCTTGCTCCTGGATAAGTTCTAGACATAAATCTCTGCAAAAGACTTGCAGGTGTTGCACAAAAGTAAGAAAATCACAGCTGCATAGCCCATGAAGCCCACGGCGCAAAACTTAGACTTCTAGTAACGTAACGTCGATCCTAGGCTAG
1255	H12_5556036c-e719-4ae9-af09-0f0004603096	CAJUZE010000133.1_Ypsolopha_scabrella_genome_assembly_contig_atg000133l_1_2520044_whole_genome_shotgun_sequence	2520033	78.846	676	2069	2722	1800462	1799803	1.66e-160	573	-	Ypsolopha scabrella	Ypsolophidae	H12_J2	ACAGTCAATGACACGGTAGCGTACGGTCTATAACTTCAAAATTAAGCATCTAGGTAAGGCAAGGGTACTATTTTCGTATTCAGTGATGAAGATTCTATAGTGCATAGGGGTCAGATGCATTTCCGAAAATTTTGACTTTTTTCGTATGTGCCGCCTCTAAAGTGATATGAGTATGGGTCAAAGCAGCAGGTAACATGAATTGCTGGGGCCGCAGCATCAGCATCCAAGCTGGGGCCGAATTTCCAGAAACCTACAGCTCACGTTCTCACGGAACGATACCTAGAACGCCTAGAATAAACATACTTCTTGTAGAATTATCTGCTTTGTTGCCATGCAGCGGTCATCCGCATCTCATAGGCCATACACCGCTTTGCCACTTTTGCATAATGTGAGCATGACACTGGACTGCAGCGCAGCATTCATAGCGGGCACTCACAAGATCTACTAGTGCTATAATTGTAGTTCTTTTTCAAACAGGAGTACTAAAGTGGATGATACCTAAGTGCGACGTGTATCTAAATATCGGCTGACGTGGTCTCAGCATTGCTTTTACACGAGTTAAATACCTTATCACTAAGTCACCCGATAACCTAACAGTTTCTCGTTTTGGAGAAACCCCGTCTATTTTGTTTATATCTTCTGTGTTATCAGTATTCGGT
1250	H12_5556036c-e719-4ae9-af09-0f0004603096	CAJUZE010000133.1_Ypsolopha_scabrella_genome_assembly_contig_atg000133l_1_2520044_whole_genome_shotgun_sequence	2520033	68.491	2101	2755	4623	1804741	1802737	0	898	-	Ypsolopha scabrella	Ypsolophidae	H12_J1	ATGATGTACAAAACATCATTCTAAATATGTATACTTTTCATGATTCCTGTAATGTTAGGACTATGGTATGACAGATACCTTACCTAAACACTGCACCGTACCTACCTATCGCTGCATAGCATGTCGCGGTGCCCCTCTATCGTGTTACAAAGTGTAGTGACCACGGTTATCTATGCATGGATGTAGATTGTACAACATCTTAGTGGATAGAACTAGTACAATATATTATTATCATTATTAAACTAACTACCTAAATATCTAGTATCATGAAGGAAACTGGTATGTCGTGACATTTGTAAGTCGGTATGCATTTTGAAATGAAATAACTATGTATCGGGAAAAAGTTTTTTTTTTAATTTTCAAAAACAAACACTCACATACACAATATACTTAATACTGATGTACACAAATACCTAATACTTATTATATAAACAAATGATCATATCTATGATTAGCACTACTTCGGCCGGTTGAGAGTTCCACGCCACGATGCCTGCTGACGCAAAGCTGCTGCATACTGCATCAAGTGCCTGTCCAGTCGCCACTGCTCTGCCTTCTGACGTTTTCTCTCCTCACGCTCCAAGTCTTGTCTGCGCTTTTTTTTTTCTTCTTCCGCGCGCTCTTGCTCCTTCCGAGATTTTTCCCCGTTGTCTCGATGAACGGCTTCTCCAGAGTTTCCGCTCATGGTGGATGATGATTTTGTGAATGATGACATGGTGATTTTGTTAAGACTGATCGATTGTACACAGCCTTGTGATTATGGCGAGTGTATATGTGCTAATGATTGATTGTATATGTACTTTCCTCCATTTATACTAACCCGAAAACTACCTAATAAGGACTGGTTGTTGGCATTCCATAATTATCGCGAATTTTTTCCTACTTGAATAAGCTCATTGAGGGATAATTCAAATACCGTGACCTCATGGTGTACCGCAGTAACGACAGAATTGATAAGCAAATTATTTAGAGAAACGTATTTTGTGGTAAAATGGCGCAATATCGATGATGTCAACGGGTAATACATATCGGCAATACCCAGTTATTTTCAGCTGAAAAGGAAAAAATTGATGAGGATAATGCATACATTTTTATATTTTATTACGGGAGTGATATCATACACTGTGTTAACTCCTGTTAGCTAGCACGATCATGCTCCGTATGGAAAAAAGTATAGGTAAGCTTCAGTAGGTGCTCGTTACGGTACAAATGCAACCAACGATTGTTTCAACTCTAACTGCAAGCACCCCGGCATGCTGAGTATGCACGCAGTCTTGCTACGTGACCTGCAGTCTTACTCGACTATGTTGTATGTTCTTCCACTACAGCGTTGCAGCGTGCACTCATGTCCGCAAAGCAGTTTACCAAGCGAACCCGAGAGACTTGGGTTTTTGTTGAATCGTCCATGCACACCATCGTTAGGTGATGAACACTTAATTACCTCCGCAGGTGTACCTGTACACCTTACCGTAGGTATGCCTCACCGTAGGTATGCCTTATGGTAGGTATGACGTCAAACCTTATCGAACAATGGTGTATTGTTTCATTTTTCTGAACTATTAATATTTCAATAAACCCCACGGACAGGATGAGATCGATTAATTGAGCCCGATAACATATTTAATTGAATCAGAGGTTAATATAAATACCATTTAAGTTCAGCGATAAGAGTGTTATCGCCGTCGCGGGTGGCCGTTCTAATGCTGTAACAATTTACTGATATCGATGTTGCTACCTCCAACCAATGCTACAACAAGGTGCACTTACAGGTTAACAGTAAAGAGTTTTTGCGCTCATATTCACAGAGACCTAAGGTTAGGCTTGAGACTAGGTCTCACTTTTACATAGCAAAACCTAGATAGAACTCAACAATCATATTTTTCCCGAGACCATGCACTGTGCATCAGAGTCGTTGCTCCGCTGTATACATTAGTAGCATCCCCCCTTTCCCCTGGTCCACCATTTTTTATTTTCACCCCGTACGCTCTTGTGTCACTGACTGTA
1251	H12_5556036c-e719-4ae9-af09-0f0004603096	CAJUZE010000133.1_Ypsolopha_scabrella_genome_assembly_contig_atg000133l_1_2520044_whole_genome_shotgun_sequence	2520033	69.808	1613	2754	4201	2169020	2170605	0	761	+	Ypsolopha scabrella	Ypsolophidae	H12_J1	TACAGTCAGTGACACAAGAGCGTACGGGGTGAAAATAAAAAATGGTGGACCAGGAAAGTGAGAATGGTACTAATGTATAGGTATACAGCGGAGCAACGACTCTGATGCACAGTGGTCTCGGGAAAAATATGATTGTTGAGTTCTATCTAGGTTTTGCTATGTAAAAGTGAGACCTAGTCTCATGCCTAACCTTAGGTCTCTGTGAATATGAGCGCAAAAACTCTTTACTGTTAACCTGTAGGTGTACCTTGTTGTAGCATTGGTTGTAGGTAGCAACATCAATATCAGTAAATTGTTACAGCATTAGAACGGCCACCCGTGACGGCGATAACACTCTTATCGCTGAACTTAAATGGTATTCATATTAATTTCCTCTCATTCAATTAAATATGTTATCGGGCTCAATTAATCGATCTCATCCTGTCCGTGGGGTTTATTGAAATATTAATAGTTCGGAAAAATGAAACAATACACCATTGTTCGATAAGATTTCACGTCATACCTACGGAAAGGTATACCTACGGTAAGGTGTACAGGTACACCTGCGGAGGTAATTAAATGTCCATCACCTAACGATGGTGTGCATGGACGATTCAACAAAAACCCAAGTCTCTCGGGTTCGCTTGGTAAACTGCTTTGCGGACATGAGTGCACGCTGCAACGCTGTAGTGGAATAGCTTGCTGGAGCCGAACATCCGAAGAACATACAACATAGTCGAGTAAGACTGCAGGTCACGTAGCAAGACTGCGTGCATACTCAGCATGCCGGGGTGATTGCAGTTAGAGTTGAAACAATCGTTGGTTGCATTTGGACCGTAACGAGCACCTACTGAAGCTTACCTATACTTTTTTCCATACGGAACATGATTGTGCTAGCTAACAGGAGTTAACACAGTGTATGATATCACTCCCGTAATAAAATATAAAACTGCATGCATTATCCTTATCAATTTTTTCCTTTTCAGCTAAAAATAACTGGGTATTGCCGATGTGTATTACCCGTTGACATCATCGATATTGCGCCATTTTACCACAAAATACTTTCCTCTACCTAATTTGCTTATCAATTCTCTCGTTACTGCGGTACACCATGAGGTCACGGTATTTGAATTATCCCTCATTACCGAGCTTATTCAAGTAGAATAATTCCCGATAATTATGGAATGCCAACCAGTCTTTATTAGGTAGGTTCCGGGTTAGTATAAATGGAGGAAAGTACATATACAATCAATCATTAGCACATATACACTCGCCATAATCACAAGGTTGTGTACAATCAATCAGTATTGACAAAATCACCATGTCATCATTCACAAAATCATCATTCACCATGAGCGGAAACTCTGGAGGAGCCGTTCATCGAGACAACGGGGAAAAATCTCGAAAGGAGCAAGAGCGCGCGGAAGAAGAAGAAGAAAAGCGCAGACAAGACTTGGAGTATGAGGAGAGAAAACGTCAGAAGGCAGAGCAGCGGCGACTGGACAGGCACTTGATGCAGTATGCAGCAGCTTTGCGTGAGCAGGCATCGTGGCGTGGAACTCTTAACCGGCCGAAGTAGTGCTAGTCATATATATGATCATTTGTT
1254	H12_5556036c-e719-4ae9-af09-0f0004603096	CAJUZE010000133.1_Ypsolopha_scabrella_genome_assembly_contig_atg000133l_1_2520044_whole_genome_shotgun_sequence	2520033	78.792	679	2069	2724	2177089	2177753	3.2e-163	582	+	Ypsolopha scabrella	Ypsolophidae	H12_J2	CCTAATACTGATAACACAGAAGATATAAACAAAATAGAGTGGGTTTTCCCAAAAAAAAAAATTGTCAGGTTATCGGGCGACTTAGTGATAAGGAATTTAACTCGTGTAAAAGCAATGCTGAGACCACGTCAGCCGATATTTAGATACACGCTGCACTTATAGGTATCATCCCACTTTAGTACTCCTGTTTGAAAAAGAACTTCAATTATAGCAGTAGTGGATCTTGTGAGTGCCCGCTATGAATGCTGTGCTGCAGTCCAGCGTCATGCTCACATTATGCAAAAGTGGCAAAGTGGTGTATGGCCTATGAGATGCGGGTGACCGCTGCATGGCAACAAATCAGATAATTCTACAAGAAGTATGTTTATTCTAGGCGTTCTAGGTATCGTTCCGTGAAAACGTGTATTGTAGGTTTCTGGAAATTCGGCCCCAGCTTGGATGCTGATGCTGCGGCCCCAGCAATTCATGTTACCTGCTGCTTTGACCCATACTCATATCACTTTAGAGGCGGCACATACAAAATAGGTCAACATTTTCGGAAATGCATCTGACCCCTATGCACTATAGAATCTTCATCACTGAATACGAAAATAGTACCCTTGCCTTACCTAGATGCTTAATTTTGAAGTTATAGACCGTACGCTACCGTGTCATTGACTGTATG
3197	Hd27_e9ec758a-3707-4c5e-8fcb-7c42ef32bc04	CAJUZE010000133.1_Ypsolopha_scabrella_genome_assembly_contig_atg000133l_1_2520044_whole_genome_shotgun_sequence	2520033	80.449	312	1056	1366	2189832	2190140	1.47e-70	274	+	Ypsolopha scabrella	Ypsolophidae	Hd27_J2	TAGCCTAGGATCGACGTTACGTTACTAGAAGTCTAAGTTTTGCGCCGTGGGCTTCATGGGCTATGCAACTGTGATTTTCTTACTTTTGTGCAACACCTGCAAGTCTTTTGCAGAGATTTATGTCTAGAACTTATCCAGGAGCAAGCCCGGAGGCTCGCAACCACCGTTTGTAGTGAAAAAATTCAAGTGCATTTTGAGTGAAATGCATCCTAGTGCATCGGGTTAAGATTGCAATGGCAAGATTCTTAGTCACACCTGAAACTGCATTCAGGCATTATAGACCGGACGGATCTGTGTTCCTGGCTGTA
1186	H12_5556036c-e719-4ae9-af09-0f0004603096	CAJUZE010000135.1_Ypsolopha_scabrella_genome_assembly_contig_atg000135l_1_2118432_whole_genome_shotgun_sequence	2118417	68.824	2101	2755	4623	706411	708427	0	932	+	Ypsolopha scabrella	Ypsolophidae	H12_J1	ACAGTCAGTGACACAAGAGCGTACGGGGTGAAAATAAAAAATGGTGGACCAGGGGAAAGGGAGGATGCTACTAATGTATACAGCGGAGCAACGACTCTGATGCACAGTGGTCTCGGGAAAAATATGATTGTTGAGTTCTATCTAGGTTTTGCTATGTAAAAGTGAGACCTAGTCTCAAGCCTAACCTTAGGTCTCTGTGAATATGAGCGCAAAAACTCTTTACTGTTAACCTGTAAGTGCACCTTGCACTTACCGCAGTGCATTGGTTGTAGGTAGCAACATCGATATCAGTAAATTGTTACAGCATTAGAACGGCCATGGCGATAACGCTCTTATCGCTGAACTTATATTTATATTAATATTATTAATAGTATTTATATTAATTTCCTCTCATTCAATTAAACATGTTATCGGGCTCAATTAATCGATCTCATCCTGTCCGTGGGGTTTATTGAAATATTAATAGTTCGGAAAAATGAAACAATAATACACCATTGTTCGATAAGGTTTGACGTCATACCTACGGTAAGGCATACCTACGGTAAGGTGTACAGGTACACCTGCCGAGGTAATTAAGTGTTCACCACCTAACGATGGTGTGCATGGACGATTCAACAAAAACCCAAGTCTCTCGGGTTCGCTTGGTAAACTGCTTTGCGGACATGAGTGCACGCTGCAACGCTGTAGTGGAATAGCTTGTCGGAGCCGAACATCCGAAGAACATACAACATAGTCGAGTAAGACTGCAGGTCAAGTAGCAAGACTGCGTGCATACTCAGCATGCCGGGGTGCTTGCAGTTAGAGTTGAAACAATCGTTGGTTGCATTTGTACCGTAACGAGCACCTACTGAAGCTTACCTATACTTTTTTCCATATGGAGCATGATTGTGCTAGCTAACAGGAGTTACCACAGTGTATGATATCACTCCCGTAATAAAATATAAAACTGTATGCATTATCCTTATCATTTTTTTCCTTTTCAGCTGAAAATAACTGGGTATTGCCGATGTGTATTACCCGTTGACATCATCGATATTGCGCCATTTTACCACAAAATACTTTCCTCTGTCTAATTTGCTTATCGATTCTGTCGTTACTGCGGTACACCATGAGGTCACGGTATTTGAATTATCCCTCATTACCGAGTTTATTCAAGTGGAAAAATTCCCGATAAGTATGGAATGCCAACCAGTGTCCTTATTAGGTAGGTTTCGGGTTAGTATAAATGGAGGAAAGTACATATACAATCAATCATTAGCACATATACACTCGCCATAATCACAAGGTTGTGTACAATCAATCAGTCTCGACAAAATCACCATGTCATCCACAAAATCATCATTCACCATGAGCGGAAACTCTGGAGAAGCCGTTCATCGAGACAACGGGAAAAATCTCGGAAGGAGCAAGAGCGCGCGGAAGAAGAAAAAGAAAAGCGCAGACAAGACTTGGAGCGTGAGGAGAGAAAACGTCAGAAGGCAGAGCAGCGGCGACTGGACAGGCACTTGATGCAGTATGCAGCAGCTTTGCGTGAGCAGGCATCGTGGCGTGGAACTCTTAACCGGCCGAAGTAGTGCTAGTATTTGTTTATATAATAAGTATTAGGTATTTGTGTACGTCAGTATTAAGTATATTGTGTGAATAAGTGTTTGTTATTGAAAATAAAAAAAACTTGTTCCCGATACATATTTATTTCATTTCAAAATGCATGCCGACTTACAAATGTCACGACATACCTGTTTCCTTCATGATACTAGGTATTTAGGTAGTTAGTTTAATAATGATAATAATATATTTTACTAGTTCTATACACTAAGATGTTGTACAATCTACATCCATGCATAGATAACCGTGGTCACTACACTTTAGAGGGCACCGCGACATGCTATGCAGAGATAGGTAGGTACGGTGCACGTTATATATAGTGTTTAGGTAAGGTATCTGTCATACCATAGTCCTAACATTACAGGAATCATGAAAAGTATACATATTTAGAATGATGTTTTGTACATCATT
1189	H12_5556036c-e719-4ae9-af09-0f0004603096	CAJUZE010000135.1_Ypsolopha_scabrella_genome_assembly_contig_atg000135l_1_2118432_whole_genome_shotgun_sequence	2118417	80.22	546	2202	2722	716122	716667	2.47e-139	503	+	Ypsolopha scabrella	Ypsolophidae	H12_J2	GCGACCACGTCAGCCGTTGCTTAGGTGCACTCTGCGCTTGTAGGTATCATCACACTTTAGTACTCCTTTTGAAAAAATATCTTGAATTTTGACAGTAGTGGCTCTTGTGAGTGCCCGCTATGAACGCTGCGCTGCAGTCCAGCACCATGCTTACATATTATGCAAAAGTGGCAAAGCAGTATATGGCCTACGAGATGCGGGTGACCGCTGCATGTCAACAAAGCAGATAATTCTACAAGAATTATGTTTGTTCTAGGCGTTCTAGGTATCGTTCCCTGAGAACGTGAGCTGTAGGTTTCTGGGATTTCGGCCCCAGCTTGGATGCTGATGCTGCGGCCCCAGCAATTCATGTTACCTGCTGCTTTGACCCATACTCATATCACTTTAGAGGCGGCACATACAAAATAGGTCAAAATTTTCGGAAATGCATCTGACCCCTATGCACTATAGAATCTTCGTCACTGAATACGAAAATAGTACCCTTGCCTTACCTAGATGCTTAATTTTGAAGTTATAGACCGTACGCTACCGTGTCATTGACTGTA
2730	Hd27_e9ec758a-3707-4c5e-8fcb-7c42ef32bc04	CAJUZE010000135.1_Ypsolopha_scabrella_genome_assembly_contig_atg000135l_1_2118432_whole_genome_shotgun_sequence	2118417	80.769	312	1056	1366	776598	776290	3.45e-72	279	-	Ypsolopha scabrella	Ypsolophidae	Hd27_J2	ACAGCCAGGAACACAGATCCGTCCGGTCTATAATGCCTGAATGCAGTTTCAGGTGTGACTAAGAATCTTGCCATTGCAATCTTAACCCGATGCACTAGGATGCATTTCACTCAAAATGCACTTGAATTTTTTCACTACAAACGGTGGTTGCGAGCCTCCGGGCTTGCTCCTGGATAAGTTCTAGACATAAATCTCTGCAAAAGACTTGCAGGTGTTGCACAAAAGTAAGAAAATCACAGCTGCATAGCCCATGAAGCCCACGGCGCAAAACTTAGACTTCTAGTAACGTAACGTCGATCCTAGGCTAG
2731	Hd27_e9ec758a-3707-4c5e-8fcb-7c42ef32bc04	CAJUZE010000135.1_Ypsolopha_scabrella_genome_assembly_contig_atg000135l_1_2118432_whole_genome_shotgun_sequence	2118417	77.273	352	1433	1770	779921	779588	1.2e-71	277	-	Ypsolopha scabrella	Ypsolophidae	Hd27_J1	TTTTTAAATAAAATTTTTTATAAAGTATTTCTTGGTATCATTGATGTAGATAAGCTGACGTAGGTATCCCAACTGTCGTATATACCTGGCTGTGAGCTTAGGTTACCATCGGTCTGCTAGGCTACATGCACATGTAATGTGCATCGGACCGATGTGCAGATATAGACGTCACGCTGCAACTTGTGCAACAGATACTGCACTCTAATAGGTCGAGCATAACGGCTTGGGAGTTAGCACCATTGCATGATAGAACTGTGTCTCCTGAGTTCAAAAATACCACTCCCCGCTCCCCCCGACCCTTAACTTTGGAGTTATAGGCCGTACGGACTTGTG
2728	Hd27_e9ec758a-3707-4c5e-8fcb-7c42ef32bc04	CAJUZE010000135.1_Ypsolopha_scabrella_genome_assembly_contig_atg000135l_1_2118432_whole_genome_shotgun_sequence	2118417	70.518	1428	1	1367	1580657	1579354	0	664	-	Ypsolopha scabrella	Ypsolophidae	Hd27_J2	TACAGTCAGGAACACAGGACCGTGCGGTCTATAATGCCTAGATGCAGTTAAAGGTGTGACTAGGAATTTTGCCATTGCAATCTTAACCCGATGCACTAGGATGCATTTCACTCAAAATGCACTTGAATTTTTTCACTACAAACGATGGTCGCTAGCCTCCCGGCATGCTCCTGGATAAGTTCTAGACATAAATCTCTGCAAAAGACTTGCAGGTGTTGCAGAAAAGTAAGAAAATGACAGCCGCACAGCCCATGAACGCCGTAACGCAAAACTTAGACTTCTAGTAACGTAACGTCGTTCCTAGGCTAGTGTCAGCTTCTACACAACAATCTAACGTACCTGAGCAAAGCTCACCTGCTCGTAGACCTTTGCTACTCACATTCCTTAATCTTGAAACGTTCGTGACGAATGTAGAGATCATAGCACGTTTTCCTTGTATGTGTATATGTGTGTGTATGCCTAGTTATCGTACACGTACACATATGTTGCGTAGGTTAAGATACTATGACGTGAACATGTCTTTACTACGTTTACTACGACCGTCGTCATGTAGCACTGAGCATGTCAGCGAACGTCTGATATGCACTCTGTATGCTGCAATGCGCCGCAACGCTTGAGACACATCGATGCTGTAATGTTGCATAAACATTATTTACATTATGAAAGCTGTGTGTCATCCGTCACCGTTCTGCTCGGACCCTCGGACGGCGAGAATAAGGCAGCAGCAAATACCTATGTTAGCGAAAAGCGTTGTCACACTTTACATTTGTTCTGTGGCCGTAGCAACTAAATAATCCCAAATACCTTATCTTGGGTTTTATAAAAACTAGCACGGGTTCGTTGCTACGTCATTTCGTGATTCCCGAAGTATTTTTCCTTGTTAGCCAAACGATTAAACCCATAGGTATAGGTCAAATAATTATTTGACTTATCGACCCGTTGTAATGAGGATAACGATCACTAAAAGGTATGTATCGCTAGGCATGACCATGTGTGGCAAAGCCGAATGATGTCATTGGGAATTCAACAGAATTTCAGCCAAGTTTGCGTCATGTGTGTAGTTAATTAAACATTATCGCTGCGTCCCGTTGCGCACCTTTGAAAACAAAATCACGGCAGGACTTTTGTATGTTGCGACGTGTTCGCTGATGGGCGCCAAGCCGCTGTCGATAAGCCTGAGTAAAATACATGGTTTTTTCTTCAAAGATAGCACAGTCGCTGCACCTCATTCCATTGTGTGACCGCGAGCTCCATGCAGCGTTGGAGAGTCACGTGCACCGCGGTTTTATCGGTAGCTCGGTGG
2729	Hd27_e9ec758a-3707-4c5e-8fcb-7c42ef32bc04	CAJUZE010000135.1_Ypsolopha_scabrella_genome_assembly_contig_atg000135l_1_2118432_whole_genome_shotgun_sequence	2118417	79.947	374	1421	1780	1582087	1581717	2.17e-87	330	-	Ypsolopha scabrella	Ypsolophidae	Hd27_J1	TTTTTATACTTTTTAAAATAAAAGTTATTGTACAATATTTCCTGGTATTATTGACGTAGATAAGCTGACGCGACACCGCGTCCAGTAGGTATCCCAACTGTTGTATATACCTGGCTGCGAGCTTAGCTTACCATCGGTCTGCTAGGCTACATGCACATGTAATGTGCATCGGACCGATGTGCAGATATAGGCGTCACACTGCAACTTGTGCAACAGATACTGCACTCTAATAGGTCGAGCGTAACGGCTTGGGAGTTAGCATCATTGCATGATAGAACTGTGTCTCCTGAGTTCAAAAACACCACTCCCCGCTGCCCCCGACCCCTAACTTTGGAGTTATAGGCCGTACGGTCTTGTGCAATTGACTGTA
1188	H12_5556036c-e719-4ae9-af09-0f0004603096	CAJUZE010000135.1_Ypsolopha_scabrella_genome_assembly_contig_atg000135l_1_2118432_whole_genome_shotgun_sequence	2118417	78.73	677	2069	2723	1662753	1662092	4.75e-161	574	-	Ypsolopha scabrella	Ypsolophidae	H12_J2	TACAGTCAATAACACGGTAGCGTACGGTCTATAACTTCAAAATTAAACATCTAGGTAAGGCAAGGGTACTATTTTCGTATTCAGTGATGAAGATTCTATAGTGCATAGGGGTCAGATGCATTTCCGAAAATTTTGACTTTTTTCGTATGTGCCGCCTCTAAAGTGATATGAGTATGGGTCAAAGCAGCAGGTAACATGAATTGCTGGGGCCGCAGCATCAGCATCCAAGCTGGGGCCGAATTGCCAGAAACCTACAGCTCACGTTCTCACGGAACGATACCTAGAACGCCTAGAATAAACATACTTCTTGTAGAATTATCTGCTTTGTTGCCATGCAGCGGTCACCCGCCTCTCATAGGCCATGCACCGCTTTGCCACTTTTGCATAATGTAAGCATGACGCTGGACTGCAGCGCAGCATTCATAGCGGGCACTCACAAGATCCACTAGTGCTATAATTGTAGTTCTTTTTCAAACAGGAGTACTAAAGTGGGATGATACCTAAGTGCGACGTGTATCTAAATATCGGCTGACGTGGTCTCAGCATTGCTTTTACACGAGTTAAATACCTTATCACTAAGTCGCCCGATAACCTAACAGTTTCGCGTTTTGGAGAAACCCAGTCTATTTTGTTTATATCTTCTGTGTTATCAGTATTCGGT
1187	H12_5556036c-e719-4ae9-af09-0f0004603096	CAJUZE010000135.1_Ypsolopha_scabrella_genome_assembly_contig_atg000135l_1_2118432_whole_genome_shotgun_sequence	2118417	70.574	1604	2755	4201	1666724	1665149	0	797	-	Ypsolopha scabrella	Ypsolophidae	H12_J1	ACAAATGATCATATCTATGACTAGCACTACTTCGGCCGGTTGAGAGTTCCACGCCACGATGCCTGCTCACGCAAAGCTAGTGCATACTGCATCAAGTGCCTGTCCAGTCGCCGCTGCTCTGCCTTCTGACGTTTTCTCTCCTCACGCTCCAAGTCTTGTCTGCGCTTTTCTTCTTCTTCTTCCGCGCGCTCTTGCTCCTTCCGAGATTTTTCCCCGTTGTCTCGATGAACGGCTTCTCCAGAGTTTCCGCTCATGGTGGATGATGATTTTGTGAATGATGACATGGTGATTTTGTTAAGACTGATCGATTGTACACAGCCTTGTGATTATGGCGAGTGTATATGTGCTAATGATTGATTGTATATGTACTTTCCTCCATTTATACTAACCCGAAACCTACCTAATAAGGACTCGTTGTTCCATAATTATCGCGAATTTTTTCCCACTTGAATAAGCTCGTTCATGAGGGATAATTCAAATACCGTGACATCATGCTGTACCGCAGTAACGACAGAATTGATAAGCAAATTAGGTAGAGAAACGTATTTTGTGGTAAAATGGCGCAATATCGATGATGTCAACGGGTAATACATGCATATATCGGCAATACCCAGTTATTTTCAGCTGAAAAGGAAAAAATTGATAAGGATAATGCATACAGTTTTATATTTCATTACGGGAGTGATATCATACACTGTGTTAACTTCTGTTAGCTAGCACAATCATGCTCCGTATGGAAAAAAGTATAGGTAAGCTTCAGTACGTGCTCGTTACGGTACAAATGCAACCAACGATTGTTTCAACTCTAACTGCAAGCACCCCGGCATGCTGAGTATGCACGCAGTCTTGCTACGTGACCTGCAGTCTTACTCGACTATGTTGTATGTTCTTCGGATGTTCGGCTCCGACAAGCTATCCCACTACAGCGTTGCAGCGTGCACTCATGTCCGCAAAGCAGTTTACCAAGCGAACCCGAGAGACTTGGGTTTTTGTTGAATCGTCCATGCACACCATCGTTAGGTGATGAACACTTAATTACCTCGGCAGGTGTACCTAGGTATGCCTTACCGTAGGTATGACGTCAAACCTTATCGAACAATGGTGTATTGTTTCATTTTTCCGAACTATTAATATTTCAATAAACCCCACGGACAGGATGAGATCGGTTAATTAAGCCCGATAACATATTTAATTGAATGAGAGGAAATTAATATAAATACCATTTAAGTTCAGCGATAAGAGCGTTATCGCCGTCGCGGGTGGCCGTTCTAATGCTGTAACAATTTACTGATATGGATGTTGCTACCTACAACCAATGCTACAACAAGGTACACTTACAGGTTAACAGTAAAGAGTTTTTGCGCTCATATTCAGAGAGACCTAAGGTTAGGCTTGAGACTAGGTCTCACTTTTACATAGCAAAACCTAGATAGAACTCAACAATCATATTTTTCCCGAGACCATGCACTGTGCATCAGAGTCGTTGCTCCGCTGTATACATTAGTAGCATCCCCCCTTTCCCCTGGTCCACCATTTTTTATTTTCACCCCGTACGCTCTTGTGTCACTGACTGTA
1296	H12_5556036c-e719-4ae9-af09-0f0004603096	CAJUZE010000137.1_Ypsolopha_scabrella_genome_assembly_contig_atg000137l_1_1800840_whole_genome_shotgun_sequence	1800831	78.846	676	2069	2722	1287641	1286981	1.36e-161	577	-	Ypsolopha scabrella	Ypsolophidae	H12_J2	ACAGTCAATGACACGGTAGCGTACGGTCTATAATTTCAAAATTAAACATCTAGGTAAGGCAAGGGTACTATTTTCGTATTCAGTGATGAAGATTCTATAGTGCATAGGGGTCAGATGCATTTCCGAAAATTTTGACTTTTTTCGTATGTGCCGCCTCTAAAGTGATATGAGTATGGGTCAAAGCAGCAGGTAACATGAATTGCTGGGGCCGCAGCATCAGCATCCAAGCTGGGGCCGAATTGCCAGAAACCTACAGCTCACGTTCTCACGGAACGATACCTAGAACGCCTAGAATAAACATACTTCTTGTAGAATTATCTGCTTTGTTGCCATGCAGCGGTCACCCGCATCTCATAGGCCATACACCGCTTTGCCACTTTTGCATAATGTGAGCATGACGCTGGACTGCAGCGCAGCATTCATAGCGGGCACTCACAAGATCCACTAGTGCTATAATTGTAGTTCTTTTTCAAACAGGAGTACTAAAGTGGGATGATACCTAAGTGCGACGTGTATCTAAATATCGGCTGACGTGGTCTCAGCATTGCTTTTACACGAGTTAAATACCTTATCACTGAGTCGCCCGATAACCTAACAGTTTCTCGTTTTGGAGAAACCCCGTCTATTTTGTTTATATCTTCTGTGTTATCAGTATTCGGT
1295	H12_5556036c-e719-4ae9-af09-0f0004603096	CAJUZE010000137.1_Ypsolopha_scabrella_genome_assembly_contig_atg000137l_1_1800840_whole_genome_shotgun_sequence	1800831	67.521	2106	2754	4623	1291636	1289652	0	816	-	Ypsolopha scabrella	Ypsolophidae	H12_J1	ACGATGTACAAAACATCATTCTAAATATGTATACTTTTCATGATTCCTGTAATGTTAGGACTATGGTATGACAGATACCTTACCTAAACACTGCACCGTACCTACCTATCGCTGCATAGCATGTCGCGTCGCCCCTCTATCGTGTTACAAAGTGTAGTGACCACGGTTATCTATGCATGGATGTAGATTGTACAACATCTTAGTGGATAGAACTAGTATCATGAAGGAAACTGGTATGTCGTGACATTTGTAAGTCGGCATGCATTTTGAAATGAAATAAATATGTATCGGGAACAAGTTTTTTTTTTTATTTTCAAAAACAAACACTCACATACACAATATACTTAATACTGATGTACACAAATACCTAATACTTATTATATAAACAAATGATCATATCTATGACTAGCACTACTTCGGCCGGTTGAGAGTTCCACGCCACGATGCCTGCTCACGCAAAGCTAGTGCATACTGCATCAAGTGCCTGTCCAGTCGCCGCTGCTCTGCCTTCTGACGTTTTCTCTCCTCACGCTCCAAGTCTTGTCTGCGCTTTTCTGCTTCTTCTTCCGCCCGCTCTTGCTCCTTCCGAGATTTTTCCCCGTTGTCTCGATGAACGGCTTCTCCAGAGTTTCCGCTCATGGTGGATGATGATTTTGTGAATGATGACATGGTGATTTTGTTAAGACTGATCGATTGTACACAGCCTTGTGATTATGGCGAGTGTATATGTGCTAATGATTGATTGTATATGTACTTTCCTCCATTTATACTAACCCGAAAACTACCTAACAAGGACTGGTTGTTCCATAATTATCGCGAATTTTTTCCCACTTGAATAAGCTCGTTATAATGAGGGATAATTCAAATACCGTGACATCATGGTGTACCGCAGTATTGATAAGCAAATTAGGTAGAGAAACGTATTTTGTGGTAAAATGGCGCAATATCGATGATGTCAACGGGTAATACATGCATATATCGGCAATACCCAGTTATTTTCAGCTGAAAAGGAAAAAATTGATAAGGATAATGCATACAGTTTTACATTTTATTACGGGAGTCATATCATACACTGTGTTAACTTCTGTTAGCTAGCACAATCATGCTCCGTATGGAAAAAAGTATAGGTAAGCTTCAGTACGTGCTCGTTACGGTACAAATGCAACCAACGATTGTTTCAACTCTAACTGCAAGCACCCCGGCATGCTGAGTATGCACGCAGTCTTGCTACGTGACCTGCAGTCTTACTCGACTATGTTGTATGTTCTTCGAATGTTCGGCTCCGACAAGCTATCCCACTACAGCGTTGCAGCGTGCACTCATGTCCGCAAAGCAGTTTACCAAGCGAACCCGAGAGACTTGGGTTTTTGTTGAATCGTCCATGCACACCATCGTTAGGTGATGAACACTTAATTACCTCGGCAGGTGTACCTGTACACCTTACCGTAGGTATGCCTTACCATAGGTATGCCTTACCGTAGGTATGACGTCAAACCTTATCGAACAATGGTGTATTGTTTCATTTTTCCGAACTATTAATATTTCAATAAACCCCACGGACAGGATGAGATCGGTTAATTAAGCCCGATAACATATTTAATTGAATGAGAGGAAATTAATATAAATACCATTTAAGTTCAGCGATAAGAGCGTTATCGCCGTCGCGGGTGGCCGTTCTAATGCTGTAAGAATTTACTGATATCGATGTTGCTACCTACAACCAATGCTACAACAAGGTGCACTTACAGGTTAACAGTAAAGAGTTTTTGCGCTCATATTCACAGAGACCTAAGGTTAGGCTTGAGACTAGGTCTCACTTTTACATAGCAAAACCTAGATAGAACTCAACAATCATATTTTTCCCGAGACCATGCACTGTGCATCAGAGTCGTTGCTCCGCTGTATACATTAGTAGCATCCCCCCTTTCCCCTGGTCCACCATTCTTTATTTTCACCCCGTACGCTCTTGTGTCACTGACTGTAT
1104	H12_5556036c-e719-4ae9-af09-0f0004603096	CAJUZE010000138.1_Ypsolopha_scabrella_genome_assembly_contig_atg000138l_1_1570290_whole_genome_shotgun_sequence	1570282	78.592	682	2069	2723	1237214	1236548	4.75e-161	574	-	Ypsolopha scabrella	Ypsolophidae	H12_J2	TACAGTCAATGACACGGTAGCGTACGGTCTATAACTTCAAAATTAAGCATCTAGGTAAGGCAAGGGTACTATTTTCGTATTCAGTGATGAAGATTCTATAGTGCATAGGGGTCAGATGCATTTCCGAAAATTTTGACTTTTTTCGTATGTGCCGCCTCTAAAGTGATATGAGTATGGGTCAAAGCAGCAGGTAACATGAATTGCTGGGGCCGCAGCATCAGCATCCAAGCTGGGGCTGAATTGCCAGAAACCTACAGCTCACGTTCTCACGGAACGATACCTAGAACGCCTAGAATAAACATACTTCTTGTAGAATTATCTGCTTTGTTGCCATGCAGCGGTCACCCGCATCTCATAGGCCATGCACCGCTTTGCCACTTTTGCATAATGTAAGCATGACGCTGGACTTGCAGCGCAGCATTCATAGCGGGCACTCACAAGATCCACTAGTGCTATAATTGTAGTTCTTTTTCAAACAGCTAGGAGTACTAAAGTGGGATGATACCTAAGTGCGACGTGTATCTAAATATCGGCTGACGTGGTCTCAGCATTGCTTTTACACGAGTTAAATACCTTATCACTAAGTCGCCCGATAACCTAACAGTTTCTCGTTTTGGAGAAACCCAGTCTATTTTGTTTATATCTTCTGTGTTATCAGTATTCGGT
1103	H12_5556036c-e719-4ae9-af09-0f0004603096	CAJUZE010000138.1_Ypsolopha_scabrella_genome_assembly_contig_atg000138l_1_1570290_whole_genome_shotgun_sequence	1570282	76.011	1088	2754	3789	1241504	1240438	0	771	-	Ypsolopha scabrella	Ypsolophidae	H12_J1	GATAAGCAAATTAGGTAGAGAAACGTATTTTGTGGTAAAATGGCGCAATATCGATGATGTCAACGGGTAATACATATCGGCAATACCCAGTTATTTTCAGCTGAAAAGGAAAAAATTGATAAGGATAATGCATACAGTTTTATATTTTATTACGGGAGTGATATCATACACTGTGTTAACTCCTGTTAGCTAGCACAATCATGCTCCGTATGGAAAAAAGTATAGGTAAGCTTCAGTAGGTGCTCGTTACGGTACAAATGCAACCAACGATTGTTTCAACTCTAACTGCAAGCACCCCGGCATGCTGAGTATGCACGCAGTCTTGCTACGTGACCTGCAGTCTTACTTGACTATGTTGTATGTTCTTCGGATGTTCGGCTCCGACAAGCTATTCCACTACAGCGTTGCAGCGTGCACTCATGTCCGCAAAGGAGTTTACCAAGCGAACCCGAGAGACTTGGGTTTTTGTTGAATCGTCCATGCACACCATCGTTAGGTGATGAACACTTAATTACCTCCGCAGGTGTACCTGTACACCTTACCGTAGGTATGCCTTACCGTAGGTATGACGTCAAACCTTATCGAACAATGGTGTATTGTTTCATTTTTCCGAACTATTAATATTTCAATAAACCCCACGGACAGGATGAGATCGGTTAATTAAGCCCGATAACATATTTAATTGAATGAGAGGAAATTAATATAAATACCATTTAAGTTCAGCGATAAGAGCGTTATCGCCGTCGCGGGTGGCCGTTCTAATGCTGTAACAATTTACTGATATGGATGTTGCTACCTACAACCAATGCTACAACAAGGTGCACTTACAGGTTAACAGTAAAGAGTTTTTGCGCTCATATTCACAGAGACCTAAGGTTAGGCTTGAGACTAGGTCTCACTTTTACATAGCAAAACCTAGATAGAACTCAACAATCATATTTTTCCCGAGACCATGCACTGTGCATCAGAGTCGTTGCTCCGCTGTATACATTAGTAGCATCCCCCCTTTCCCCTTGTCCACCATTTTTTATTTTCACCCCGTACGCTCTTGTGTCACTGACTGTAT
1105	H12_5556036c-e719-4ae9-af09-0f0004603096	CAJUZE010000138.1_Ypsolopha_scabrella_genome_assembly_contig_atg000138l_1_1570290_whole_genome_shotgun_sequence	1570282	78.698	676	2069	2722	1538785	1538125	1.66e-160	572	-	Ypsolopha scabrella	Ypsolophidae	H12_J2	ACAGTCAATGACACGGTAGCGTACGGTCTATAACTTCAAAATTAAACATCTAGGTAACGCAAGGGTACTATTTTCGTATTCAGTGATGAAGATTCTATAGTGCATAGGGGTCAGATGCATTTCCGATAATTTTGACTTTTTTCGTATGTGCCGCCTCTAAAGTGATATGAGTATGGGTCAAAGCAGCAGGTAACATGAATTGCTGGGGCCGCAGCATCAGCATCCAAGCTGGGGCCGAATTGCCAGAAACCTACAGCTCACGTTCTCACGGAACGATACCTATAACGCCTAGAATAAACATACTTCTTGTAGAATTATCTGCTTTGTTGCCATGCAGCGGTCACCCGCATCTCATAGGCCATGCACCGCTTTGCCACTTTTGCATAATGTAAGCATGACGCTGGACTGCAGCGCAGCATTCATAGCGGGCACTCACAAGATCCACTAGTGCTATAATTGTAGTTCTTTTTCAAACAGGAGTACTAAAGTGGGATGATACCTAAGTGCGACGTGTATCTAAATATCGGCTGACGTGGTCTCAGCATTGCTTTTACACGAGTTAAATACCTTATCACTAAGTCGCCCGATAACCTAACAGTTTCTCGTTTTGGAGAAACCCAGTCTATTTTGTTTATATCTTCTGTGTTATCAGTATTCGGT
1102	H12_5556036c-e719-4ae9-af09-0f0004603096	CAJUZE010000138.1_Ypsolopha_scabrella_genome_assembly_contig_atg000138l_1_1570290_whole_genome_shotgun_sequence	1570282	69.048	2100	2754	4610	1543082	1541057	0	949	-	Ypsolopha scabrella	Ypsolophidae	H12_J1	CTATAATTCTAAATATGTATACTTTTCATGATTCCTGTAATGTTAGGACTATGGTATGACAGATACCTTACCTAAACACTGCACCGTACCTACCTATCGCTGCATAGCATGTCGCGGTGCCCCTCTATCGTGTTACAAAGTGTAGTGACCACGGTTATCTATGCATGGATGTAGATTGTACAACATCTTAGTGGATAGAACTAGTACAATATATTATCATCATTATTAAACTAACTACCTAAATATCTAGTATCATGAAGGAAACTGGTATGTCGTGACATTTGTAAGTCGGCATGCATTTTGAAATGAAATAACTATGTATCGGGAACAAGTTTTTTTTTTTATTTTCAAAAACAAACACTCACATGCACAATATACTCAATACTGATGTACACAAATACCTAATACTTATTATATAAACAAATGATCATATCTATGATTAGCACTACTTCGGCCGGTTGAAAGTTCCACGCCACGATGCCTGCTCACGCAAAGCTAGTGCATACTGCATCAAGTGCCTGTCCAGTCGCCGCTGCTCTGCCTTCTGACGTTTTCTCTCCTCACGCTCCAAGTCTTGTCTGCGCTTTTCTTCTTCTTCTTCCGCGCGCTCTTGCTCCTTCCGAGATTTTTCCCCGTTGTCTCGATGAACGGCTTCTCCAGAGTTTCCGCTCATGGTGGATGATGATTTTGTGAATGATGACATGGTGATTTTGTTAAGACTGATCGATTGTACACAGCCTTGTGATTATGGCGAGTGTATATGTGCTAATGATTGATTGTATATGTACTTTCCTCCATTTATACTAACCCGAAACCTACCTAATAAGGACTCGTTGTTCCATAATTATCGCGAATTTTTTCCCACTTGAATAAGCTCGTTCATGAGGGATAATTCAAATACCGTGACATCATGCTGTACCGCAGTAACGACAGAATTGATAAGCAAATTAGGTAGAGAAACGTATTTTGTGGTAAAATGGCGCAATATCGATGATGTCAACGGGTAATACATGCATATATCGGCAATACCCAGTTATTTTCAGCTGAAAAGGAAAAAATTGATAAGGATAATGCATACAGTTTTACATTTTATTACGGGAGTCATATCATACACTGTGTTAACTTCTGTTAGCTAGCACAATCATGCTCCGTATGGAAAAAAGTATAGGTAAGCTTCAGTACGTGCTCGTTACGGTACAAATGCAACCAACGATTGTTTCAACTCTAACTGCAAGCACCCCGGCATGCTGAGTATGCACGCAGTCTTGCTACGTGACCTGCAGTCTTACTCGACTATGTTGTATGTTCTTCGGATGTTCGGCTCCGACAAGCTATCCCACTACAGCGTTGCAGCGTGCACTCATGTCCGCAAAGCAGTTTACCAAGCGAACCCGAGAGACTTGGGTTTTTGTTGAATCGTCCATGCACACCATCGTTAGGTGATGAACACTTAATTACCTCGGCAGGTGTACCTGTACACCTTACCGTAGGTATGCCTTACCATAGGTATGCCTTACCGTAGGTATGACGTCAAACCTTATCGAACAATGGTGTATTGTTTCATTTTTCCGAACTATTAATATTTCAATAAACCCCACGGACAGGATGAGATCGGTTAATTAAGCCCGATAACATATTTAATTGAATGAGAGGAAATTAATATAAATACCATTTAAGTTCAGCGATAAGAGCGTTATCGCCGTCGCGGGTGGCCGTTCTAATGCTGTAAGAATTTACTGATATGGATGTTGCTACCTACAACCAATGCTACAAGAAGGTGCACTTACAGGTTAACAGTCAAGAGTTTTTGCGCTCATATTCACAGAGACCTAAGGTTAGGCTTGAGACTAGGTCTCACTTTTACATAGCAAAACCTAGATAGAACTCAACAATCATATTTTTCCCGAGACCATGCACTGTGCATCAGAGTCGTTGCTCCGCTGTATACATTAGTAGCATCCCCCCTTTCCCCTGGTCCACCATTTTTTATTTTCACCCCGTACGCTCTTGTGTCACTGACTGTAT
1398	H12_5556036c-e719-4ae9-af09-0f0004603096	CAJUZE010000139.1_Ypsolopha_scabrella_genome_assembly_contig_atg000139l_1_1682419_whole_genome_shotgun_sequence	1682419	75.32	1094	2754	3789	102323	103395	0	737	+	Ypsolopha scabrella	Ypsolophidae	H12_J1	TACAGTCAGTGACACAAGAGCGTACGGGGTGAAAATAAAAAATGGTGGACCAGGGGAAAGGGGGGATGCTACTAATGTATACAGCGGAGCAACGACTCTGATGCACAGTGCATGGTCTCGGGAAAAATATGATTGTTGAGTTCTATCTAGGTTTTGCTATGTAAAAGTGAGACCTAGTCTCAAGCCTAACCTTAGGTCTCTGTGAATATGAGCGCAAAAACTCTTTACTGTTAACCTGTAAGTGCACCTTGTTGTAGCATTGGTTGTAGGTAGCAACATCCATATCAGTAAATTGTTACAGCATTAGAACGGCCACCCGCGACGGCGATAACGCTCTTATCGCTGAACTTAAATGGTATTTATATTAATTTCCTCTCATTCAATTAAATATGTTATCGGGCTTAATTAACCGATCTCATCCTGTCCGTGGGGTTTATTGAAATATTAATAGTTCGGAAAAATGAAACAATACACCATTGTTCGATAAGGTTTGACGTCATACCTACGGTAAGGCATACCTACGGTAAGGTGTACAGGTACACCTGCGGAGGTAATTAAGTGTTCATCACCTAACGATGGTGTGCATGGACGATTCAACAAAAACCCAAGTCTCTCGGGTTCGCTTAATAAACTGCTTTGCGGACATGAGTGCACGCTGCAACGCTGTAGTGGAATAGCTTGTCGGAGCCGAACATCCGAAGAACATACAACATAGTCAAGTAAGACTGCAGGTCACGTAGCAAGACTGCGTGCATACTCAGCATGCCGGGGTGCTTGCAGTTAGAGTTGAAACAATCGTTGGTTGCATTTGTACCGTAACGAGCACGTACTGAAGCTTACCTATACTTTTTTCCATACGGAGCATGATTGTGCTAGCTAACAGAAGTTAACACAGTGTATGATATGACTCCCGTAATAAAATGTAAAACTGTATGCATTATCCTTATCAATTTTTTCCTTTTCAGCTGAAAATAACTGGGTATTGCCGATATATGCATGTATTACCCGTTGACATCATCGATATTGCGCCATTTTACCACAAAATACGTTTCTCTACCTAATTTGCTTATCA
1399	H12_5556036c-e719-4ae9-af09-0f0004603096	CAJUZE010000139.1_Ypsolopha_scabrella_genome_assembly_contig_atg000139l_1_1682419_whole_genome_shotgun_sequence	1682419	78.877	677	2069	2723	106604	107265	3.9e-162	579	+	Ypsolopha scabrella	Ypsolophidae	H12_J2	CCGAATACTGATAACACAGAAGATATAAACAAAATAGACTGGGTTTCTCCAAAACGAGAAACTGTTAGGTTATCGGGCGACTTAGTGATAAGGTATTTAACTCGTGTAAAAGCAATGCTGAGACCACGTCAGCCGATATTTAGATACACGTCGCACTTAGGTATCATCCCACTTTAGTACTCCTGTTTGAAAAAGAACTACAATTATAGCACTAGTGGATCTTGTGAGTGCCCGCTATGAATGCTGCGCTGCACTCCAGCGTCATGCTCACATTATGCAAAAGTGGCAAAGCGGTGTATGGCCTATGAGATGCGGGTGACCGCTGCATGGCAACAAAGCAGATAATTCTAGAAGAAGTATGTTTATTCTAGGCGTTCTAGGTATCGTTCCGTGAGAACGTGAGCTGTAGGTTTCTGGCAATTCGGCCCCAGCTTGGATGCTGATGCTGCGGCCCCAGCAATTCATGTTACCTGCTGCTTTGACCCATACTCATATCACTTTAGAGGCGGCACATACGAAAAAAGTCAAAATTTTCGGAAATGCATCTGACCCCTATGCACTATAGAATCTTCATCACTGAATACGAAAATAGTACCCTTGCCTTACCTAGATGTTTAATTTTGAATTTATAGACCGTACGCTACCGTGTCATTGACTGTAT
2877	Hd27_e9ec758a-3707-4c5e-8fcb-7c42ef32bc04	CAJUZE010000142.1_Ypsolopha_scabrella_genome_assembly_contig_atg000142l_1_2767145_whole_genome_shotgun_sequence	2767142	80.511	313	1056	1367	2261846	2261537	4.2e-71	276	-	Ypsolopha scabrella	Ypsolophidae	Hd27_J2	TACAGCCAGGAACACAGATCCGTCCGGTCTATAATGCCTGAATGCAGTTTCAGGTGTGACTAAGAATCTTGCCATTGCAATCTTAACCCGATGCACTAGGATGCATTTCACTCAAAATGCACTTGAATTTTTTCACTACAAACGGTGGTTGCGGGCCTCCGGGCTTGCTCCTGGATAAGTTCTAGACATAAATCTCTGCAAAAGACTTGCAGGTGTTGCACAAAAGTAAGAAAATCACAGCTGCATAGCCCATGAAGCCCACGGCGCAAAACTTAGACTTCTAGTAACGTAACGTCGATCCTAGGCTAG
2875	Hd27_e9ec758a-3707-4c5e-8fcb-7c42ef32bc04	CAJUZE010000142.1_Ypsolopha_scabrella_genome_assembly_contig_atg000142l_1_2767145_whole_genome_shotgun_sequence	2767142	80.8	375	1420	1780	2265215	2264844	2.83e-92	345	-	Ypsolopha scabrella	Ypsolophidae	Hd27_J1	TTTTTATACTTTTTAAAATAAAAGTTATTGTACAATATTTCCTGGTATTATTGACGTAGATAAGCTGACGCGACACCGCGTCCAGTAGGTATCCCAACTGTTGTATATACCTGGCTGCGAGCTTAGGTTACCATCGGTCTGCTAGGCTACATGCACATGTAATGTGCATCGGACCGATGTGCAGATATAGACGTCACGCTGCAACTTGTGCAACAGATACTGCACTCTAATAGGTCGAGCATAACGGCTTGGGAGTTAGCACCATTGCATGATAGAACTGTGTCTCCTGAGTTCAAAAATACCACTCCCCGCTCCCCCCGACCCTTAACTTTGGAGTTATAGGCCGTACGGACTTGTGTCATTGGGTGTAT
2878	Hd27_e9ec758a-3707-4c5e-8fcb-7c42ef32bc04	CAJUZE010000142.1_Ypsolopha_scabrella_genome_assembly_contig_atg000142l_1_2767145_whole_genome_shotgun_sequence	2767142	77.273	352	1433	1770	2436103	2436435	1.47e-70	273	+	Ypsolopha scabrella	Ypsolophidae	Hd27_J1	ACAAGTCCGTACGGCCTATAACTCCAAAGTTAAGGGTCGGGGGGAGCGGGGAGTGGTATTTTTGAACTCAGGAGACACAGTTCTATCATGCAATGGTGCTAACTCCCAAGCCGTTATGCTCGACCTATTAGAGTGCAGTATCTGTTGCACAAGTTGCAGTGTGACGTCTATATCTGCACATCGGTCCGATGCACATTACATGTGCATGTAGCCTAGCAGACCGATGGTAACCTAAGCTCACAGCCAGGTATATACGACAGTTGGGATACCTACGTCAGCTTATCTACATCAATGATACCAAGAAATACTTTATAAAAAAATTTATTTTAAAA
2876	Hd27_e9ec758a-3707-4c5e-8fcb-7c42ef32bc04	CAJUZE010000142.1_Ypsolopha_scabrella_genome_assembly_contig_atg000142l_1_2767145_whole_genome_shotgun_sequence	2767142	80.831	313	1056	1367	2439423	2439732	9.88e-73	280	+	Ypsolopha scabrella	Ypsolophidae	Hd27_J2	TAGCCTAGGATCGACGTTACGTTACTAGAAGTCTAAGTTTTGCGCCGTGGGCTTCATGGGCTATGCAGCTGTGATTTTCTTACTTTTGTGCAACACCTGCAAGTCTTTTGCAGAGATTTATGTCTAGAACTTATCCAGGAGCAAGCCCGGAGGCTCGCAACCACCGTTTGTAGTGAAAAAATTCAAGTGCATTTTGAGTGAAATGCATCCTAGTGCATCGGGTTAAGATTGCAATGGCAAGATTCTTAGTCACACCTGAAACTGCATTCAGGCATTATAGACCGGACGGATCTGTGTTCCTGGCTGTAT
1484	H12_5556036c-e719-4ae9-af09-0f0004603096	CAJUZE010000144.1_Ypsolopha_scabrella_genome_assembly_contig_atg000144l_1_1527967_whole_genome_shotgun_sequence	1527973	74.505	1110	2754	3789	926066	927154	0	713	+	Ypsolopha scabrella	Ypsolophidae	H12_J1	TACAGTCAGTGACACAAGAGCGTACGGGGTGAAAATAAAAAATGGTGGACCAGGGGAAAGGGGGGATGCTACTAATGTATACAGCGGAGCAACGACTCTGATGCACAGTGCATGGTCTCGGGAAAAATATGATTGTTGAGTTCTATCTAGGTTTTGCTATGTAAAAGTGAGACCTAGTCTCAAGCCTAACCTTAGGTCTCTGTGAATATGAGCGCAAAAACTCTTTACTGTTAACCTGTAAGTGCACCTTGTTGTAGCATTGGTTGTAGGTAGCAACATCCATATCAGTAAATTGTTACAGCATTAGAACGGCCACCCGCGACGGCGATAACGCTCTTATCGCTGAACTTAAATGGTATTTATATTAATTTCCTCTCATTCAATTAAATATGTTATCGGGCTTAATTAACCGATCTCATCCTGTCCGTGGGGTTTATTGAAATATTAATAGTTCGGAAAAATGAAACAATACACCATTGTTCGATAAGGTTTGACGTCATACCTACGGTAAGGCATACCTACGGTGAGGCATACCTACGGTAAGGTGTACAGGTACACCTGCCGAGGTAATTAAGTGTTCATCACCTAACGATGGTGTGCATGGACGATTCAACAAAAACCCAAGTCTCTCGGGTTCGCTTGGTAAACTGCTTTGCGGACATGAGTGCACGCTGCAACGCTGTAGTGGGATAGCTTGTCGGAGCCGAACATCCGAAGAACATACAACATAGTCGAGTAAGACTGCAGGTCACGTAGCAAGACTGCGTGCATACTCAGCATGCCGGGGTGCTTGCAGTTAGAGTTGAAACAATCGTTGGTTGCATTTGTACCGTAACGAGCACGTACTGAAGCTTACCTATACTTTTTTCCATACGGAGCATGATTGTGCTAGCTAACAGAAGTTAACACAGTGTATGATATGACTCCCGTAATAAAATGTAAAACTGTATGCATTATCCTTATCAATTTTTTCCTTTTCAGCTGAAAATAACTGGGTATTGCCGATATATGCATGTATTACCCGTTGACATCATCGATATTGCGCCATTTTACCACAAAATACGTTTCTCTACCTAATTTGCTTATCA
1485	H12_5556036c-e719-4ae9-af09-0f0004603096	CAJUZE010000144.1_Ypsolopha_scabrella_genome_assembly_contig_atg000144l_1_1527967_whole_genome_shotgun_sequence	1527973	78.582	677	2069	2722	930366	931027	2.46e-158	566	+	Ypsolopha scabrella	Ypsolophidae	H12_J2	CCGAATACTGATAACACAGAAGATATAAACAAAATAGACTGGGTTTCTCCAAAACGCGAAACTGTTAGGTTATCGGGCGACTTAGTGATAAGGTATTTAACTCGTGTAAAAGCAATGCTGAGACCACGTCAGCCGATATTTAGATACACGTCGCACTTAGGTATCATCCCACTTTAGTACTCCTGTTTGAAAAAGAACTACAATTATAGCACTAGTGGATCTTGTGAGTGCCCGCTATGAATGCTGCGCTGCAGTCCAGCGTCATGCTCACATTATGCAAAAGTGGCAAAGCGGTGTATGGCCTATGAGATGCGGGTGACCGCTGCATGGCAACAAAGCAGATAATTCTACAAGAAGTATGTTTATATATAAGCGTTATAGGTATCGTTCCGTGAGAACGTGAGCTGTAGGTTTCTGGCAATTCGGCCCCAGCTTGGATGCTGATGCTGCGGCCCCAGCAATTCATGTTACCTGCTGCTTTGACCCATACTCATATCACTTTAGAGGCGGCACATACGAAAAAAGTCGAAATTTTCGGAAATGCATCTGACCCCTATGCACTATAGAATCTTCATCACTGAATACGAAAATAGTACCCTTGCCTTACCTAGATGTTTAATTTTGAAGTTATAGACCGTACGCTACCGTGTCATTGACTGTA
2507	H16_2a1e3a15-6808-4e2b-8415-351cdbbee22e	CAJUZE010000145.1_Ypsolopha_scabrella_genome_assembly_contig_atg000145l_1_722377_whole_genome_shotgun_sequence	722378	80.395	760	1025	1774	194864	194124	0	690	-	Ypsolopha scabrella	Ypsolophidae	H12_J2	ATACAGTCAATGTCGCAGTAGCGTACGGTCTATAACTTCAAAATTAAGCATCTAGGTAAGGCAAGGGTACTATTTTCGTATTCAGTGATGAAGATTCTATAGTGCATAGGGGTCAGATGCATTTCCGAAAATTTTGACCTATTTTGTATGTGCCGCCTCTAAAGTGATATGAGTATGGGTCAAAGCAGCAGGTAACATGAATTGCTGGGGCCGCAGCATCAGCATCCAAGCTGGGGCCGAACTCCCAGAACCCTACAGCTCACGTTCTCACAGAACGATACCTAGAACGCCTAGAACAAACATAATTCTTGTAGAATTATCTGCTTTGTTGCCATGCAGCGGTCACCCGCATCTCATAGGCCATACACCGCTTTGCCACTTTTGCATAATGTGAGCATGACGCTGGACTGCAGCGCAGCATTCATAGCGGGCACTCACAAGATCCACTAGTGCTATAATTGAAGTTCTTTTTCAAACAGGAGTACTAAAGTGGGATGATACCTATAAGTGCGACGTGTATCTAAATATCGGCTGACGTGGTCTCAGCATTGCTTTTACACGAGTTAAATACCTTATCACTAAGTTGCCCGATAACCAACAGTTTCTCGTTTTGGGAAAACCCAGTCTATTTTGTTTATATCTTCTGTATTATCAGTATTCGGTCAAGAGTCACATACTAGTTGTTTCACCCTACTAAAACTGCATCCGATCTGCATCATTGTCGTTGTTAAGACACGCTC
2508	H16_2a1e3a15-6808-4e2b-8415-351cdbbee22e	CAJUZE010000145.1_Ypsolopha_scabrella_genome_assembly_contig_atg000145l_1_722377_whole_genome_shotgun_sequence	722378	76.835	790	994	1773	316684	315944	2.47e-172	613	-	Ypsolopha scabrella	Ypsolophidae	H12_J2	TACAGTCAATGACACGGTAGCGTACGGTCTATACCTTCAAAATTAAGCATCTAGGTAAGGCAAGGGTACTATTTTCGTATTCAGTGATGAAGATTCTATAGTGCATAGGGGTCAGATGCATTTCCGAAAATTTTGACCTATTCTGTATGTGCCGCCTCTAAAGTGATATGAGTATGGGTCAAAGCAGCAGGTAACATGAATTGCTGGGGCCGAATTGCCAGAAACCTACAGCTCACGTTCTCACGGAGCGATACCTAAAACGCCTAGAATAAACATACTTCTTGTAGAATTATCTGCTTTTTGCCATGCAGCGGTCACCCGCATCTCATAGGCCATACACCGCTTTGCCACTTTTGCATAATGTGAGCATGACGCTGGACTGCAGCGCAGCATTCATAGCGGGCACTCACAAGATCCACTACTGCTATAATTAAAGTTCTTTTTCAAACAGGAGTACTAAAGTGGGATGATACCTATAAGTGCGACGTGTATCTAAATATCGGCTGACGTGGTCTCAGCGTTGCTTTTACACGAGTTAAATTCCTTATCACTAAGTCTCCCGATAACCTAACAGTTTCTCTTTTTGGGAAAACCCAGTCTATTTTGTTTATATCTTCTGTGTTATCAGCATTCGGTCAAGAAGCACATACTAGTTGTTTCACCCTACTAAAACTGCATCCGATCTGCATCGTTGTCGTTGTTAAGACACGCTCTTATCGCGCACACAATGCCGTATGTGC
2506	H16_2a1e3a15-6808-4e2b-8415-351cdbbee22e	CAJUZE010000145.1_Ypsolopha_scabrella_genome_assembly_contig_atg000145l_1_722377_whole_genome_shotgun_sequence	722378	74.146	1288	1804	3023	320827	319549	0	792	-	Ypsolopha scabrella	Ypsolophidae	H12_J1	GATTGATTGTACACAACCTTGTGATTATGGCGAGTGTATATGTGCTAATGATTGATTGTATATGTACTTTCCTCCGTTTATACTAACCCGAAACCTACCTAATAAGGACTGGTTGGCATTCCATAATTATCGGGAATTTTCCCACTTGAATAAGCTCGGTAATGAGGGATAATTCAAATACCGTGACCTCATGGTGTACCGCAGTAACGACAGAATTGATAAGCAAATTAGGTAGAGGAACGTATTTTGTGGTAAAATGGCGCAATATCGATGATGTCAACGGGTAATACACATCGGCAATACCCAGTTATTTTCAGCTGAAAAGGAAAAAATTGATAAGGATAATGCATACAGTTTATATTTTATTACGGGAGTGATATCATACACTGTGTTAACGCTTGTTAGCTAGCACAATCACGCTCCGTATGGAAAAAAGTATAGGTAAGCTTCAGTAGGTGCTCGTTACGGTACAAATGCAACCAACGATTGTTTCAACTCTAACTGCAAGCACCCCGGCATGCTGAGTATGCACGCAGTCTTGCTACGTGACCTGCAGTCTTACTCGACTATGTTGTATGTTCTTCCGATGTTCGGCTCCGACAAGCTATTCCACTACAGCGTTGCAGCGTGCACTCATGTCCGCAAAGCAGTTTACCAAGCGAACCCGAGAGACTTGGGTTTTTGTTGAATCGTCCATGCACACCATCGTTAGGTGATGAACACTTAATTACCTCCGCAGGTGTACCTGTACATCTTACCGTAGGTATGCCTTACCGTAGGTATGACGTCAAACCTTATCGAACAATGGTGTATTGTTTCATTTTTCCGAACTATTAATATTTCAATAAACCTCACGGACAGGATGAGATCGATTAATTGAGCCCGATAACATATTTAATTGAATGAGAGGAAATTAATATAAATACCATTTAAGTTCAGCGATAAGAGCGTTATCGCCGTCGCGGGTGGCCGTTCTAATGCTGTAACAATTTACTGATATCGATGTTGCTACCTACAACCAATGCTACAACAAGGTGCACTTACAGGTTAACAGTAAAGAGTTTTTGCGCTCATATTCACAGAGACCTAATGTTAGGCTTGAGACTAGGTCTCACTTTTACATAGCAAAACCTAGATAGTACTCAACAATCATATTTTTTCCGAGACCACTGTGCATCAGAGTCGTTGCTCCGCTGTATACTTTAGTAGCATCCTCCCTTTCCCCTGGTCCACCATTTTTTATTTTCACCCCGTACGCTCTTGTGTCACTGACTGTAT
1262	H12_5556036c-e719-4ae9-af09-0f0004603096	CAJUZE010000146.1_Ypsolopha_scabrella_genome_assembly_contig_atg000146l_1_871485_whole_genome_shotgun_sequence	871462	69.2	2026	2755	4623	166581	168455	0	893	+	Ypsolopha scabrella	Ypsolophidae	H12_J1	ACAGTCAGTGACACAAGAGCGTACGGGGTGAAAATAAAAAATGGTGGACCAGGGGAAAGGGGGGATGCTACTAATGTATACAGCGGAGCAACGACTCTGATGCACAGTGCATGGTCTCGGGAAAAATATGATTGTTGAGTTCTATCTAGGTTTTGCTATGTAAAAGTGAGACCTAGTCTCAAGCCTAACCTTAGGTCTCTGTGAATATGAGCGCAAAAACTCTTTACTGTTAACCTGTAAGTGCACCTTGTTGTAGCATTGGTTGTAGGTAGCAACATCCATATCAGTAAATTGTTACAGCATTAGAACGGCCACCCGCGACGGCGATAACGCTCTTATCGCTGAACTTAAATGGTATTTATATTAATTTCCTCTCATTCAATTAAATATGTTATCGGGTTCAATTAATCGATCTCATCCTGTCCGTGGGGTTTATTGAAATATTAATAGTTCGGAAAAATGAAACAATACACCATTGTTCGATAAGGTTTGACGTCATACCTACGGTAAGGCATACCTATGGTAAGGCATACCTACGGTAAGGTGTACAGGTACACCTGCCGAGGTAATTAAGTGTTCATCACCTAACGATGGTGTGCATGGACGATTCAACAAAAACCCAAGTCTCTCGGGTTCGCTTGGTAAACTGCTTTGCGGACATGAGTGCACGCTGCAACGCTGTAGTGGAATAGCTTGTCGGAGCCGAACATCCGAAGAACATACAACATAGTCGAGTAAGACTGCAGGTCACGTAGCAAGACTGCGTGCATACTCAGCATGCCGGGGTGCTTACAGTTAGAGTTGAAACAATCGTTGGTTGCATTTGTACCGTAACGAGCACCTACTGAAGCATACCTATACTTTTTTCCATACGGAGCATGATTGTGCTAGCTAACAGAAGTTAACACAGTGTATGATATCACTCCCGTAATGAAATATAAAACTGTATGCATTATCCTTATCAATTTTTTCCTTTTCAGCTGAAAATAACTGGGTATTGCCGATATGTATTACCCGTTGACATCATCGATATTGCGCCATTTTACCACAAAATACGTTTCTCTAAATAATTTGCTTATCAATTCTGTCGTTACTGCGGTACACCATGAGGGTTATTCAAGTAGGAAAACATTCGCGATAATTATGGAATGCCAACCAGTCCTTATTAGGTAGTTTTCGGGTCAGTATAAATGGAGGAAAGTACATATACAATCAATCATTAGCACATATACACTCGCCATAATCACAAGGAATCATCATTCACCATGAGCGAATCATTCAAATCTCGGAAGGAGCTAGAGCGCGCGGAAGAAGAATAAGAAAAGCGCAGACAAGACTTGGAGCGTGAGGAGAGGAAACGTCAGAAGGCAGAGCAGCGGCGGCTGGACAGGCACTTGATGCAGTATGCAGCAGCTTTGCGTGAGCAGGCATCGTGGCGTGGAACTCTCAACCGGCCGAAGTAGTGCTAGTCATAGATATGATCATTTGTTTATATAATAAGTATTAGGTATTTGTGTACATCAGTATTAAGTATATTGTGTATGTGAGTGCTTGTTTTTGAAAATAAAAAAAAAACTTGTTCCCGATACATATTTATTTCATTTCAAAATGCATGCCGACTTACAAATGTCACGACATACCAGTTTCCTTCATGATACTAGTTCTATCCACTAAGATGTTGTACAATCTACATCCATGCATAGATAACCGTGGTCACTACACTTTGTAACACGATAGAGGGGCACCGCGACATGCTATGCAGCGATAGGTAGGTACGGTGCAGTGTTTAGGTAAGGTATCTGTCATACCATAGTCCTAACATTACAGCAATCATGAAAAGTATACATATTTAGAATGATTTTTTTTACATCATT
1263	H12_5556036c-e719-4ae9-af09-0f0004603096	CAJUZE010000146.1_Ypsolopha_scabrella_genome_assembly_contig_atg000146l_1_871485_whole_genome_shotgun_sequence	871462	78.624	683	2069	2724	170466	171133	1.36e-161	576	+	Ypsolopha scabrella	Ypsolophidae	H12_J2	CCGAATACTGATAACACAGAAGATATAAACAAAATAGACTGGGTTTCTCCAAAACGAGAAACTGTTAGGTTATCGGGCGACTTAGTGATAAGGTATTTAACTTGTGTAAAAGCAATGCTGAGACCACGTCAGCCGATATTTAGATACACGTCGCACTTAGGAATCATCCCACTTTAGTACTCCTAGCTGTTTGAAAAAGAACTACAATTATAGCACTAGTGGATCTTGTGAGTGCCCGCTATGAATGCTGCGCTGCAAGTCCAGCGTCATGCTTACATTATGCAAAAGTGGCAAAGCGGTGCATGGCCTATGAGATGCGGGTGACCGCTGCATGGCAACAAAGCAGATAATTCTACAAGAAGTATGTTTATTCTAGGCGTTCTAGGTATCGTTCCGTGAGAACGTGAGCTGTAGGTTTCTGGCAATTCGGCCCCAGCTTGGATGCTGATGCTGCGGCCCCAGCAATTCATGTTACCTGCTGCTTTGACCCATACTCATATCACTTTAGAGGCGGCACATACAAAAAAAGTCAAAATTTTCGGAAATGCATCTGACCCCTATGCACTATAGAATCTTCATCACTGAATACGAAAATAGTACCCTTGCCTTGCCTAGATGTTGAATTTTGAAGTTATAGACCGTACGCTACCGTGTCCTTGACTGTATG
2926	Hd27_e9ec758a-3707-4c5e-8fcb-7c42ef32bc04	CAJUZE010000147.1_Ypsolopha_scabrella_genome_assembly_contig_atg000147l_1_1413342_whole_genome_shotgun_sequence	1413329	80.8	375	1420	1780	210849	211220	2.83e-92	345	+	Ypsolopha scabrella	Ypsolophidae	Hd27_J1	TACACCCAATGACACAAGTCCGTACGGCCTATAACTCCAAAGTTAAGGGTCGGGGGGAGCGGGGAGTGGTATTTTTGAACTCAGGAGACACAGTTCTATCATGCAATGGTGCTAACTCCCAAGCCGTTATGCTCGACCTATTAGAGTGCAGTATCTGTTGCACAAGTTGCAGCGTGACGTCTATATCTGCACATCGGTCCGATGCACATTACATGTGCATGTAGCCTAGCAGACCGATGGTAACCTAAGCTCGCAGCCAGGTATATACAACAGTTGGGATACCTACTGGACGCGGTGTCGCGTCAGCTTATCTACGTCAATAATACCAGGAAATATTGTACAATAACTTTTATTTTAAAAAGTATAAAAAA
2927	Hd27_e9ec758a-3707-4c5e-8fcb-7c42ef32bc04	CAJUZE010000147.1_Ypsolopha_scabrella_genome_assembly_contig_atg000147l_1_1413342_whole_genome_shotgun_sequence	1413329	80.449	312	1056	1366	214208	214516	1.47e-70	274	+	Ypsolopha scabrella	Ypsolophidae	Hd27_J2	TAGCCTAGGATCGACGTTACGTTACTAGAAGTCTAAGTTTTGCGCCGTGGGCTTCATGGGCTATGCAACTGTGATTTTCTTACTTTTGTGCAACACCTGCAAGTCTTTTGCAGAGATTTATGTCTAGAACTTATCCAGGAGCAAGCCCGGAGGCTCGCAACCACCGTTTGTAGTGAAAAAATTCAAGTGCATTTTGAGTGAAATGCATCCTAGTGCATCGGGTTAAGATTGCAATGGCAAGATTCTTAGTCACACCTGAAACTGCATTCAGGCATTATAGACCGGACGGATCTGTGTTCCTGGCTGTA
1246	H12_5556036c-e719-4ae9-af09-0f0004603096	CAJUZE010000148.1_Ypsolopha_scabrella_genome_assembly_contig_atg000148l_1_1522050_whole_genome_shotgun_sequence	1522043	69.518	2011	2755	4623	1176438	1178297	0	911	+	Ypsolopha scabrella	Ypsolophidae	H12_J1	ACAGTCAGTGACACAAGAGCGTACGGGGTGAAAATAAAAAATGGTGGACCAGGGGAAAGGGGGGATGCTACTAATGTATACAGCGGAGCAACGACTCTGATGCACAGTGCATGGTCTCGGGAAAAATATGATTGTTGAGTTCTATCTAGGTTTTGCTTTGTAAAAGTGAGACCTAGTCTCAAGCCTAACCTTAGGTCTCTGTGAATATGAGCGCAAAAACTCTTTACTGTTAACCTGTAAGTGCACCTTGTTGTAGCATTGGTTGTAGGTAGCAACATCCATATCAGTAAATTGTTACAGCATTAGAACGGCCACCCGCGACGGCGATAACGCTCTTATCGCTGAACTTAAATGGTATTTATATTAATTTCCTCTCATTCAATTAAATATGTTATCGGGCTTAATTAACCGATCTCATCCTGTCCGTGGGGTTTATTGAAATATTAATAGTTCGGAAAAATGAAACAATACACCATTGTTCGATAAGGTTTGACGTCATACCTACGGTAAGGCATACCTACGGTAAGGTGTACAGGTACACCTGCCGAGGTAATTAAGTGTTCATCACCTAACGATGGTGTGCATGGACGATTCAACAAAAACCCAAGTCTCTCGGGTTCGCTTGGTAAACTGCTTTGCGGACATGAGTGCACGCTGCAACGCTGTAGTGGAATAGCTTGTCGGAGCCGAACATCCGAAGAACATACAACATAGTCGAGTAAGACTGCAGGTCACGTAGCAAGACTGCGTGCATACTCAGCATGCCGGGGTGCTTGCAGTTAGAGTTGAAACAATCGTTGGTTGCATTTGTACCGTAACGAGCACCTACTGAAGCATACCTATACTTTTTTCCATACGGAGCATGATTGTGCTAGCTAACAGAAGTTAACACAGTGTATGATATCACTCCCGTAATGAAATATAAAACTGTATGCATTATCCTTATCAATTTTTTCCTTTTCAGCTGAAAATAACTGGGTATTGCCGATATGTATTACCCGTTGACATCATCGATATTGCGCCATTTTACCACAAAATACGTTTCTCTAAATAATTTGCTTATCAATTCTGTCGTTACTGCGGTACACCATAAGGGTTATTCAAGTAGGAAAACATTCGCGATAATTATGGAATGCCAACCAGTCCTTATTAGGTAGTTTTCGGGTCAGTATAAATGGAGGAAAGTACATATACAATCAATCATTAGCACATATACACTCGCCATAATCACAAGGAATCATCATTCACCATGAGCGAATCATTCAAATCTCGGAAGGAGCTAGAGCGCGCGGAAGAAGAAGAAGAAAAGCGCAGACAAGACTTGGAGCGTGAGGAGAGGAAACGTCAGAAGGCAGAGCAGCGGCGGCTGGACAGGCACTTGATGCAGTATGCAGCAGCTTTGCGTGAGCAGGCATCGTGGCGTGGAACTCTCAACCAGCCGAAGTAGTGCTAGTCACAGATATGATCATTTGTTTATATAATAAGTATTAGGTATTTGTGTACATCAGTATTAAGTATATTGTGTATGTGAGTGTTTGTTTTTGAAAATAAAAAAAAAAACTTGTTCCCGATACATATTTATTTCATTTCAAAATGCATGCCGACTTACAAATGTCACGACATACCAGTTTCCTTCATGATACTAGTTCTATCCACTAAGATGTTGTACAATCTACATCCATGCATAGATAACCGTGGTCACTACACTTTGTAACACGATAGAGGGGCACCGCGACATGCTATGCAGCGATAGGTAGGTACGGTGCAGTGTTTAGGTAAGGTATCTGTCATACCATAGTCCTAACATTACAGCAATCATGAAAAGTATACATATTTAGAATGATTTTTTTTACATCATT
1247	H12_5556036c-e719-4ae9-af09-0f0004603096	CAJUZE010000148.1_Ypsolopha_scabrella_genome_assembly_contig_atg000148l_1_1522050_whole_genome_shotgun_sequence	1522043	78.994	676	2069	2722	1180308	1180968	3.2e-163	581	+	Ypsolopha scabrella	Ypsolophidae	H12_J2	CCGAATACTGATAACACAGAAGATATAAACAAAATAGACTGGGTTTCTCCAAAACGAGAAACTGTTAGGTTATCGGGCGACTTAGTGATAAGGTATTTAACTCGTGTAAAAGCAATGCTGAGACCACGTCAGCCGATATTTAGATACACGTCGCACTTAGGTATCATCCCACTTTAGTACTCCTGTTTGAAAAAGAACTACAATTATAGCACTAGTGGATCTTGTGAGTGCCCGCTATGAATGCTGCGCTGCAGTCCAGCGTCATGCTTACATTATGCAAAAGTGGCAAAGCGGTGCATGGCCTATGAGATGCGGGTGACCGCTGCATGGCAACAAAGCAGATAATTCTACAAGAAGTATGTTTATTCTAGGCGTTCTAGGTATCGTTCCGTGAGAACGTGAGCTGTAGGTTTCTGGCAATTCAGCCCCAGCTTGGATGCTGATGCTGCGGCCCCAGCAATTCATGTTACCTGCTGCTTTGACCCATACTCATATCACTTTAGAGGCGGCACATACGAAAAAAGTCAAAATTTTCGGAAATGCATCTGACCCCTATGCACTATAGAATCTTCATCACTGAATACGAAAATAGTACCCTTGCCTTACCTAGATGTTTAATTTTGAAGTTATAGACCGTACGCTACCGTGTCATTGACTGTA
3344	Hd27_e9ec758a-3707-4c5e-8fcb-7c42ef32bc04	CAJUZE010000150.1_Ypsolopha_scabrella_genome_assembly_contig_atg000149l_1_3259821_whole_genome_shotgun_sequence	3259806	80.573	314	1056	1368	793108	793418	1.2e-71	278	+	Ypsolopha scabrella	Ypsolophidae	Hd27_J2	TAGCCTAGGATCGACGTTACGTTACTAGAAGTCTAAGTTTTGCGCCGTGGGCTTCATGGGCTATGCAACTGTGATTTTCTTACTTTTGTGCAACACCTGCAAGTCTTTTGCAGAGATTTATGTCTAGAACTTATCCAGGAGCAAGCCCGGAGGCTCGCAACCACCGTTTGTAGTGAAAAAATTCAAGTGCATTTTGAGTGAAATGCATCCTAGTGCATCGGGTTAAGATTGCAATGGCAAGATTCTTAGTCACACCTGAAACTGCATTCAGGCATTATAGACCGGACGGATCTGTGTTCCTGGCTGTATT
1133	H12_5556036c-e719-4ae9-af09-0f0004603096	CAJUZE010000150.1_Ypsolopha_scabrella_genome_assembly_contig_atg000149l_1_3259821_whole_genome_shotgun_sequence	3259806	78.877	677	2069	2723	1121992	1121331	3.9e-162	579	-	Ypsolopha scabrella	Ypsolophidae	H12_J2	TACAGTCAATGACACGGTAGCGTACGGTCTATAACTTCAAAATTAAACATCTAGGTAACGCAAGGGTACTATTTTCGTATTCAGTGATGAAGATTCTATAGTGCATAGGGGTCAGATGCATTTCCGAAAATTTTGACTTTTTTCGTATGTGCCGCCTCTAAAGTGATATGAGTATGGGTCAAAGCAGCAGGTAACATGAATTGCTGGGGCCGCAGCATCAGCATCCAAGCTGGGGCCGAATTGCCAGAAACCTACAGCTCACGTTCTCACGGAACGATACCTATAACGCCTAGAATAAACATACTTCTTGTAGAATTATCTGCTTTGTTGCCATGCAGCGGTCACCCGCATCTCATAGGCCATGCACCGCTTTGCCACTTTTGCATAATGTAAGCATGACGCTGGACTGCAGCGCAGCATTCATAGCGGGCACTCACAAGATCCACTAGTGCTATAATTGTAGTTCTTTTTCAAACAGGAGTACTAAAGTGGGATGATACCTAAGTGCGACGTGTATCTAAATATCGGCTGACGTGGTCTCAGCATTGCTTTTACACGAGTTAAATACCTTATCACTAAGTCGCCCGATAACCTAACAGTTTCTCGTTTTGGAGAAACCCCGTCTATTTTGTTTATATCTTCTGTGTTATCAGTATTCGGT
1129	H12_5556036c-e719-4ae9-af09-0f0004603096	CAJUZE010000150.1_Ypsolopha_scabrella_genome_assembly_contig_atg000149l_1_3259821_whole_genome_shotgun_sequence	3259806	69.033	2099	2755	4610	1126288	1124264	0	948	-	Ypsolopha scabrella	Ypsolophidae	H12_J1	CTATAATTCTAAATATGTATACTTTTCATGATTCCTGTAATGTTAGGACTATGGTATGACAGATACCTTACCTAAACACTGCACCGTACCTACCTATCGCTGCATAGCATGTCGCGGTGCCCCTCTATCGTGTTACAAAGTGTAGTGACCACGGTTATCTATGCATGGATGTAGATTGTACAACATCTTAGTGGATAGAACTAGTACAATATATTATCATCATTATTAAACTAACTACCTAAATATCTAGTATCATGAAGGAAACTGGTATGTCGTGACATTTGTAAGTCGGCATGCATTTTGAAATGAAATAACTATGTATCGGGAACAAGTTTTTTTTTTTATTTTCAAAAACAAACACTCACATGCACAATATACTCAATACTGATGTACACAAATACCTAATACTTATTATATAAACAAATGATCATATCTATGATTAGCACTACTTCGGCCGGTTGAAAGTTCCACGCCACGATGCCTGCTCACGCAAAGCTAGTGCATACTGCATCAAGTGCCTGTCCAGTCGCCGCTGCTCTGCCTTCTGACGTTTTCTCTCCTCACGCTCCAAGTCTTGTCTGCGCTTTTCTTCTTCTTCTTCCGCGCGCTCTTGCTCCTTCCGAGATTTTTCCCCGTTGTCTCGATGAACGGCTTCTCCAGAGTTTCCGCTCATGGTGGATGATGATTTTGTGAATGATGACATGGTGATTTTGTTAAGACTGATCGATTGTACACAGCCTTGTGATTATGGCGAGTGTATATGTGCTAATGATTGATTGTATATGTACTTTCCTCCATTTATACTAACCCGAAACCTACCTAATAAGGACTCGTTGTTCCATAATTATCGCGAATTTTTTCCCACTTGAATAAGCTCGTTCATGAGGGATAATTCAAATACCGTGACATCATGCTGTACCGCAGTAACGACAGAATTGATAAGCAAATTAGGTAGAGAAACGTATTTTGTGGTAAAATGGCGCAATATCGATGATGTCAACGGGTAATACATGCATATATCGGCAATACCCAGTTATTTTCAGCTGAAAAGGAAAAAATTGATAAGGATAATGCATACAGTTTTACATTTTATTACGGGAGTCATATCATACACTGTGTTAACTTCTGTTAGCTAGCACAATCATGCTCCGTATGGAAAAAAGTATAGGTAAGCTTCAGTACGTGCTCGTTACGGTACAAATGCAACCAACGATTGTTTCAACTCTAACTGCAAGCACCCCGGCATGCTGAGTATGCACGCAGTCTTGCTACGTGACCTGCAGTCTTACTCGACTATGTTGTATGTTCTTCGGATGTTCGGCTCCGACAAGCTATCCCACTACAGCGTTGCAGCGTGCACTCATGTCCGCAAAGCAGTTTACCAAGCGAACCCGAGAGACTTGGGTTTTTGTTGAATCGTCCATGCACACCATCGTTAGGTGATGAACACTTAATTACCTCGGCAGGTGTACCTGTACACCTTACCGTAGGTATGCCTTACCATAGGTATGCCTTACCGTAGGTATGACGTCAAACCTTATCGAACAATGGTGTATTGTTTCATTTTTCCGAACTATTAATATTTCAATAAACCCCACGGACAGGATGAGATCGGTTAATTAAGCCCGATAACATATTTAATTGAATGAGAGGAAATTAATATAAATACCATTTAAGTTCAGCGATAAGAGCGTTATCGCCGTCGCGGGTGGCCGTTCTAATGCTGTAAGAATTTACTGATATGGATGTTGCTACCTACAACCAATGCTACAAGAAGGTGCACTTACAGGTTAACAGTCAAGAGTTTTTGCGCTCATATTCACAGAGACCTAAGGTTAGGCTTGAGACTAGGTCTCACTTTTACATAGCAAAACCTAGATAGAACTCAACAATCATATTTTTCCCGAGACCATGCACTGTGCATCAGAGTCGTTGCTCCGCTGTATACATTAGTAGCATCCCCCCTTTCCCCTGGTCCACCATTTTTTATTTTCACCCCGTACGCTCTTGTGTCACTGACTGTA
1131	H12_5556036c-e719-4ae9-af09-0f0004603096	CAJUZE010000150.1_Ypsolopha_scabrella_genome_assembly_contig_atg000149l_1_3259821_whole_genome_shotgun_sequence	3259806	74.796	1103	2755	3789	1618932	1620013	0	736	+	Ypsolopha scabrella	Ypsolophidae	H12_J1	ACAGTCAGTGACACAAGAGCGTACGGGGTGAAAATAAAAAATGGTGGACCAGGGGAAAGGGGGGATGCTACTAATGTATACAGCGGAGCAACGACTCTGATGCACAGTGCATGGTCTCGGGAAAAATATGATTGTTGAGTTCTATCTAGGTTTTGCTATGTAAAAGTGAGACCTAGTCTCAAGCCTAACCTTAAGTCTCTGTGAATATGAGCGCAAAAACTCTTTACTGTTAACCTGTAAGTGCACCTTGTTGTAGCATTGGTTGTAGGTAGCAACATCCATATCAGTAAATTGTTACAGCATTAGAACGGCCACCCGCGACGGCGATAACGCTCTTATCGCTGAACTTAAATGGTATTTATATTAATTTCCTCTCATTCAATTAAATATGTTATCGGGCTTAATTAACCGATCTCATCCTGTCCGTGGGGTTTATTGAAATATTAATAGTTCGGAAAAATGAAACAATACACCATTGTTCGATAAGGTTTGACGTCATACCTACGGTAAGGCATACCTACGGTGAGGCATACCTACGGTAAGGTGTACAGGTACACCTGCGGAGGTAATTAAGTGTTCATCACCTAACGATGGTGTGCATGGACGATTCAACAAAAACCCAAGTCTCTCGGGTTCGCTTGGTAAACTGCTTTGCGGACATGAGTGCACGCTGCAACGCTGTAGTGGAATAGCTTGTCGGAGCCGAACATCCGAAGAACATACAACATAGTCGAGTAAGACTGCAGGTCACGTAGCAAGACTGCGTGCATACTCAGCATGCCGGGGTGCTTGCAGTTAGAGTTGTAACAATCGTTGGTTGCATTTGTACCGTAACGAGCACCTACTGAAGCTTACCTATACTTTTTTCCATACGGAGCATGATTGTGCTAGCTAACAGGAGTTAACACAGTGTATGATATCACTCCCGTAATAAAATATAAAACTGTATGCATTATCCTTATCAATTTTTTCCTTTTCAGCTGAAAATAACTGGGTATTGCCGATATGTATTACCCGTTGACATCATCGATATTGCGCCATTTTACCACAAAATACGTTTCTCTACCTAATTTGCTTATCA
1134	H12_5556036c-e719-4ae9-af09-0f0004603096	CAJUZE010000150.1_Ypsolopha_scabrella_genome_assembly_contig_atg000149l_1_3259821_whole_genome_shotgun_sequence	3259806	80.466	558	2186	2722	1620449	1621005	1.12e-143	517	+	Ypsolopha scabrella	Ypsolophidae	H12_J2	TGTAAAAGCAATGCTGAGACCACGTCAGCCGATATTTAGATACACGTCGCACTTAGGTATCATCCCACTTTAGTACTCCTGTTTGAAAAAGAACTACAATTATAGCACTAGTGGATCTTGTGAGTGCCCGCTATGAATGCTGCGCTGCAGTCCAGCGTCATGCTCATATTATGCAAAAGTGGCAAAGCGGTGTATGGCCTATGAGATGCGGGTGACCGCCGCATGGCAACAAAGCAGATAATTCTAGAAGAAGTATGTTTATTCTAGGCGTTCTAGGTATCGTTCCGTGAGAACGTGAGCTGTAGGTTTCTGGCAATTCGGCCCCAGCTTGGATGCTGATGCTGTGGCCCCAGCAATTCATGTTACCTGCTGCTTTGACCCATACTCATATCACTTTAGAGGCGGCACATACAAAAAAAGTCAAAATTTTCGGAAATGCATCTGACCCCTATGCACTATAGAATCTTCGTCACTGAATACGAAAATAGTACCCTTGCCTTACCTAGATGTTTAATTTTGAAGTAATAGACCGTACGCTACCGTGTCATTGACTGTA
1130	H12_5556036c-e719-4ae9-af09-0f0004603096	CAJUZE010000150.1_Ypsolopha_scabrella_genome_assembly_contig_atg000149l_1_3259821_whole_genome_shotgun_sequence	3259806	75.389	1093	2755	3789	2793954	2795025	0	740	+	Ypsolopha scabrella	Ypsolophidae	H12_J1	ACAGTCAGTGACACAAGAGCGTACGGGGTGAAAATAAAAAATGGTGGACCAGGGGAAAGGGGGGATGCTACTAATGTATACAGCGGAGCAACGACTCTGATGCACAGTGCATGGTCTCGGGAAAAATATGATTGTTGAGTTCTATCTAGGTTTTGCTATGTAAAAGTGAGACCTAGTCTCAAGCCTAACCTTAGGTCTCTGTGAATATGAGCGCAAAAACTCTTTACTGTTAACCTGTAAGTGCACCTTGTTGTAGCATTGGTTGTAGGTAGCAACATCCATATCAGTAAATTGTTACAGCATTAGAACGGCCACCCGCGACGGCGATAACGCTCTTATCGCTAAACTTAAATGGTATTTATATTAATTTCCTCTCATTCAATTAAATATGTTATCGGGCTTAATTAACCGATCTCATCCTGTCCGTGGGGTTTATTGAAATATTAATAGTTCGGAAAAATGAAACAATACACCATTGTTCGATAAGGTTTGACGTCATACCTACGGTAAGGCATACCTACGGTAAGGTGTACAGGTACACCTGCGGAGGTAATTAAGTGTTCATCACCTAACGATGGTGTGCATGGACGATTCAACAAAAACCCAAGTCTCTCGGGTTCGCTTGGTAAACTACTTTGCGGACATGAGTGCACGCTGCAACGCTGTAGTGGGATAGCTTGTCGGAGCCGAACATCCGAAGAACATACAACATAGTCGAGTAAGACTGCAGGTCACGTAGCAAGACTGCGTGCATACTCAGCATGCCGGGGTGCTTGCAGTTAGAGTTGAAACAATCGTTGGTTGCATTTGTACCGTAACGAGCACGTACTGAAGCTTACCTATACTTTTTTCCATACGGAGCATGATTGTGCTAGCTAACAGAAGTTAACACAGTGTATGATATCACTCCCGTAATGAAATATAAAACTGTATGCATTATCCTTATCAATTTTTTCCTTTTCAGCTGAAAATAACTGGGTATTGCCGATATATGCATGTATTACCCGTTGACATCATCGATATTGCGCCATTTTACCACAAAATACGTTTCTCTACCTAATTTGCTTATCA
1132	H12_5556036c-e719-4ae9-af09-0f0004603096	CAJUZE010000150.1_Ypsolopha_scabrella_genome_assembly_contig_atg000149l_1_3259821_whole_genome_shotgun_sequence	3259806	78.94	679	2069	2725	2798225	2798888	3.2e-163	582	+	Ypsolopha scabrella	Ypsolophidae	H12_J2	CCGAATACTGATAACACAGAAGATATAAACAAAATAGACTGGGTTTCTCCAAAACGCGAAACTGTTAGGTTATCGGGCGACTTAGTGATAAGGTATTTAACTCGTGTAAAAGCAATGCTGAGACCACGTCAGCCGATATTTAGATACACGTCGCACTTAGGTATCATCCCACTTTAGTACTCCTGTTTGAAAAAGAACTACAATTATAGCACTAGTGGATCTTGTGAGTGCCCGCTATGAATGCTGCGCTGCAGTCCAGCGTCATGCTTACATTATGCAAAAGTGGCAAAGCGGTGCATGGCCTATGAGAGGCGGGTGACCGCTGCATGGCAACAAAGCAGATAATTCTACAAGAAGTATGTTTATTCTAGGCGTTCTAGGTATCGTTCCGTGAGAACGTGAGCTGTAGGTTTCTGGCAATTCGGCCCCAGCTTGGATGCTGATGCTGCGGCCCCAGCAATTCATGTTACCTGCTGCTTTGACCCATACTCATATCACTTTAGAGGCGGCACATACGAAAAAAGTCAAAATTTTCGGAAATGCATCTGACCCCTATGCACTATAGAATCTTCATCACTGAATACGAAAATAGTACCCTTGCCTTACCTAGATGTTTAATTTTGAAGTTATAGACCGTACGCTACCGTGTCATTGACTGTATGC
1209	H12_5556036c-e719-4ae9-af09-0f0004603096	CAJUZE010000152.1_Ypsolopha_scabrella_genome_assembly_contig_atg000151l_1_2995349_whole_genome_shotgun_sequence	2995341	69.151	2013	2755	4610	417154	419017	0	886	+	Ypsolopha scabrella	Ypsolophidae	H12_J1	ACAGTCAGTGACACAAGAGCGTACGGGGTGAAAATAAAAAATGGTGGACCAGGGTAAAGGGGGGATGCTACTAATGTATACAGCGGAGCAACGACTCTGATGCACAGTGCATGGTCTCGGGAAAAATATGATTGTTGAGTTCTATCTAGGTTTTGCTATGTAAAAGTGAGACCTAGTCTCAAGCCTAACCTTAGGTCTCTGTGAATATGAGCGCAAAAACTCTTTACTGTTAACCTGTAAGTGCACCTTGTTGTAGCATTGGTTGTAGGTAGCAACATCCATATCAGTAAATTGTTACAGCATTAGAACGGCCACCCGCGACGGCGATAACGCTCTTATCGCTGAACTTAAATGGTATTTATATTAATTTCCTCTCATTCAATTAAATATGTTATCGGGCTTAATTAACCGATCTCATCCTGTCCGTGGGGTTTATTGAAATATTAATAGTTCGGAAAAATGAAACAATACACCATTGTTCGATAAGGTTTGACGTCATACCTACGGTAAGGCATACCTATGGTAAGGCATACCTACGGTAAGGTGTACAGGTACACCTGCCGAGGTAATTAAGTGTTCATCACCTAACGATGGTGTGCATGGACGATTCAACAAAAACCCAAGTCTCTCGGGTTCGCTTGGTAAACTGCTTTGCGGACATGAGTGCACGCTGCAACGCTGTAGTGGGATAGCTTGTCGGAGCCGAACATCCGAAGAACATACAACATAGTCGAGTAAGACTGCAGGTCACGTAGCAAGACTGCGTGCATACTCAGCATGCCGGGGTGCTTGCAGTTAGAGTTGAAACAATCGTTGGTTGCATTTGTACCGTAACGAGCACGTACTGAAGCTTACCTATACTTTTTTCCATACGGAGCATGATTGTGCTAGCTAACAGAAGTTAACACAGTGTATGATATCACTCCCGTAATGAAATATAAAACTGTATGCATTATCCTTATCAATTTTTTCCTTTTCAGCTGAAAATAACTGGGTATTGCCGATATGTATTACCCGTTGACATCATCGATATTGCGCCATTTTACCACAAAATACGTTTCTCTAAATAATTTGCTTATCAATTCTGTCGTTACTGCGGTACACCATGAGGGTTATTCAAGTAGGAAAACATTCGCAATAATTATGGAATGCCAACCAGTCCTTATTAGGTAGTTTTCGGGTCAGTATAAATGGAGGAAAGTACATATACAATCAATCATTAGCACATATACACTCGCCATAATCACAAGGAATCATCATTCACCATGAGCGAATCATTCAAATCTCGGAAGGAGCTAGAGCGCGCGGAAGAAGAAGAAGAAAAGCGCAGACAAGACTTGGAGCGTGAGGAGAGGAAACGTCAGAAGGCAGAGCAGCGGCGGCTGGACAGGCACTTGATGCAGTATGCAGCAGCTTTGCGTGAGCAGGCATCGTGGCGTGGAACTCTCAACCGGCCGAAGTAGTGCTAGTCATAGATATGATCATTTGTTTATATAATAAGTATTAGGTATTTGTGTACATCAGTATTAAGTATATTGTGAATGTGAGTGTTTGTTTTTGAAAATAAAAAAAAAAACTTGTTCCCGATACATATTTATTTCATTTCAAAATGCATGCCGACTTACAAATGTCACGACATACCAGTTTCCTTCATGATACTAGTTCTATCCACTAAGATGTTGTACAATCTACATCCATGCATAGATAACCGTGGTCACTACACTTTGTAACACGATAGAGGGGCGACGCGACATGCTATGCAGCGATAGGTAGGTACGGTGCAGTGTTTAGGTAAGGTATCTGTCATACCATAGTCCTAACATTACAGGAATCATGAAAAGTATACATATTTAGAATTATAGT
1213	H12_5556036c-e719-4ae9-af09-0f0004603096	CAJUZE010000152.1_Ypsolopha_scabrella_genome_assembly_contig_atg000151l_1_2995349_whole_genome_shotgun_sequence	2995341	78.55	676	2069	2722	421288	421948	7.06e-159	568	+	Ypsolopha scabrella	Ypsolophidae	H12_J2	CCGAATACTGATAACACAGAAGATATAAACAAAATAGACTGGGTTTCTCCAAAACGCGAAACTGTTAGGTTATCGGGCGACTTAGTGATAAGGTATTTAACTCGTGTAAAAGCAATGCTGAGACCACGTCAGCCGATATTTAGATACACGTCGCACTTAGGTATCATCCCACTTTAGTACTCCTGTTTGAAAAAGAACTACAATTATAGCACTAGTGGATCTTGTGAGTGCCCGCTATGAATTCTGCGCTGCACTCCAGCGTCATGCTCACATTATGCAAAAGTGGCAAAGCGGTGCATGGCCTATGAGATGCGGGTGACCGCTGCATGGCAACAAAGCAGATAATTCTACAAGAAGTATGTTTATTCTAGGCGTTCTAGGTACCGTTCCGTGAGAACGTGAGCTGTAGGTTTCTGGCAATTCGGCCCCAGCTTGGATGCTGATGCTGCGGCCCCAGCAATTCATGTTACCTGCTGCTTTGACCCATACTCATATCACTTTAGAGGCGGCACATACGAAAAAAGTCAAAATTTTCGGAAATGCATCTGACCCCTATGCACTATAGAATCTTCATCACTGAATACGAAAATAGTACCCTTGCGTTACCTAGATGTTTAATTTTGAAGTTATAGACCGTACGCTACCGTGTCATTGACTGTA
1210	H12_5556036c-e719-4ae9-af09-0f0004603096	CAJUZE010000152.1_Ypsolopha_scabrella_genome_assembly_contig_atg000151l_1_2995349_whole_genome_shotgun_sequence	2995341	74.301	1109	2755	3789	1644090	1645177	0	702	+	Ypsolopha scabrella	Ypsolophidae	H12_J1	ACAGTCAGTGACACAAGAGCGTACGGGGTGAAAATAAAGAATGGTGGACCAGGGGAAAGGGGGGATGCTACTAATGTATACAGCGGAGCAACGACTCTGATGCACAGTGCATGGTCTCGGGAAAAATATGATTGTTGAGTTCTATCTAGGTTTTGCTATGTAAAAGTGAGACCTAGTCTCAAGCCTAACCTTAGGTCTCTGTGAATATGAGCGCAAAAACTCTTTACTGTTAACCTGTAAGTGCACCTTGTTGTAGAATTGGTTGTAGGTAGCAACATCCATATCAGTAAATCGTTACAGCATAAGAACGGCCACCCGCGACGGCGATAACGCTCTTATCGCTGAACTTAAATGGTATTTATATTAATTTCCTCTCATTCAATTAAATATGTTATCGGGTTCAATTAATCGATCTCATCCTGTCCGTGGGGTTTATTGAAATATTAATAGTTCGGAAAAATGAAACAATACACCATTGTTCGATAAGGTTTGACGTCATACCTACGGTAAGGCATACCTATGGTAAGGCATACCTACGGTAAGGTGTACAGGTACACCTGCCGAGGTAATTAAGTGTTCATCACCCAACGATGGTGTGCATGGACGATTCAACAAAAACCCAAGTCTCTCGGGTTCGCTTGGTAAACTGCTTTGCGGACATGAGTGCACGCTGCAACGCTGTAGTGGAATAGCTTGTCGGAGCCGAACATCCAAAGAACATACGACATAGTCGAGTAAGACTGCAGGTCACGTAGCAAGACTGCGTGCATACTCAGCATGCCGGGGTGCTTGCAGTTAGAGTTGAAACAATCGTTGGTTGCATTTGTACCGTAACGAGCACCTACTGAAGCTTACCTATACTTTTTTCCATACGGAGCATGATTGTGCTAGCTAACAGAAGTTAACACAGTGTATGATATGACTCCCGTAATAAAATGTAAAACTGTATGCATTATCCTTATCAATTTTTTCCTTTTCAGCTGAAAATAACTGGGTATTGCCGATATATGCATGTATTACCCGTTGACATCATCGATATTGCGCCATTTTACCACAAAATACGTTTCTCTACCTAATTTGCTTATCA
1212	H12_5556036c-e719-4ae9-af09-0f0004603096	CAJUZE010000152.1_Ypsolopha_scabrella_genome_assembly_contig_atg000151l_1_2995349_whole_genome_shotgun_sequence	2995341	78.909	678	2069	2724	1648404	1649066	1.12e-162	581	+	Ypsolopha scabrella	Ypsolophidae	H12_J2	CCGAATACTGATAACACAGAAGATATAAACAAAATAGACTGGGTTTCTCCAAAACGCGAAACTGTTAGGTTATCGGGCGACTTAGTGATAAGGTATTTAACTCGTGTAAAAGCAATGCTGAGACCACGTCAGCCGATATTTAGATACACGTCGCACTTAGGTATCATCCCACTTTAGTACTCCTGTTTGAAAAAGAACTACAATTATAGCACTAGTGGATCTTGTGAGTGCCCGCTATGAATGCTGCGCTGCAGTCCAGCGTCATGCTTACATTATGCAAAAGTGGCAAAGCGGTGCATGGCCTATGAGAGGCGGGTGACCGCTGCATGGCAACAAAGCAGATAATTCTACAAGAAGTATGTTTATTCTAGGCGTTCTAGGTATCGTTCCGTGAGAACGTGAGCTGTAGGTTTCTGGCAATTCGGCCCCAGCTTGGATGCTGATGCTGCGGCCCCAGCAATTCATGTTACCTGCTGCTTTGACCCATACTCATATCACTTTAGAGGCGGCACATACAAAAAAAGTCAAAATTTTCGGAAATGCATCTGACCCCTATGCATTATAGAATCTTCATCACTGGGTACGAAAATAGTACCCTTGCCTTACCTAGATGTTTAATTTTGAAGTTATAGACCGTACGCTACCGTGTCATTGACTGTATG
3295	Hd27_e9ec758a-3707-4c5e-8fcb-7c42ef32bc04	CAJUZE010000152.1_Ypsolopha_scabrella_genome_assembly_contig_atg000151l_1_2995349_whole_genome_shotgun_sequence	2995341	80.511	313	1056	1367	1985629	1985320	4.2e-71	276	-	Ypsolopha scabrella	Ypsolophidae	Hd27_J2	TACAGCCAGGAACACAGATCCGTCCGGTCTATAATGCCTGAATGCAGTTTCAGGTGTGACTAAGAATCTTGCCATTGCAATCTTAACCCGATGCACTAGGATGCATTTCACTCAAAATGCACTTGAATTTTTTCACTACAAACGGTGGTTGCGAGCCTCCGGGCTTGCTCCTGGATAAGTTCTAGACATAAATCTCTGCAAAAGACTTGCAGGTGTTGCACAAAAGTAAGAAAATCACAGTTGCATAGCCCATGAAGCCCACGGCGCAAAACTTAGACTTCTAGTAACGTAACGTCGATCCTAGGCTAG
3294	Hd27_e9ec758a-3707-4c5e-8fcb-7c42ef32bc04	CAJUZE010000152.1_Ypsolopha_scabrella_genome_assembly_contig_atg000151l_1_2995349_whole_genome_shotgun_sequence	2995341	76.776	366	1419	1770	1988949	1988602	3.45e-72	279	-	Ypsolopha scabrella	Ypsolophidae	Hd27_J1	TTTTTAAATAAAATTTTTTATAAAGTATTTCTTGGTATCATTGATGTAGATAAGCTGACGTAGGTATCCCAACTGTCGTATATACCTGGCTGTGAGCTTAGGTTACCATCGGTCTGCTAGGCTACATGCACATGTAATGTGCATCGGACCGATGTGCAGATATAGACGTCACGCTGCAACTTGTGCAACAGATACTGCACTCTAATAGGTCGAGCATAACGGCTTGGGAGTTAGCACCATTGCATGATAGAACTGTGTCTCCTGAGTTCAAAAATACCACTCCCCGCTCCCCCCGACCCTTAACTTTGGAGTTATAGGCCGTACGGACTTGTGTCATTGGGTGTATG
1211	H12_5556036c-e719-4ae9-af09-0f0004603096	CAJUZE010000152.1_Ypsolopha_scabrella_genome_assembly_contig_atg000151l_1_2995349_whole_genome_shotgun_sequence	2995341	79.29	676	2069	2722	2647195	2646535	6.18e-166	590	-	Ypsolopha scabrella	Ypsolophidae	H12_J2	ACAGTCAATGACACGGTAGCGTACGGTCTATAACTTCAAAATTAAACATCTAGGTAAGGCAAGGGTACTATTTTCGTATTCAGTGATGAAGATTCTATAGTGCATAGGGGTCAGATGCATTTCCGAAAATTTTGACTTTTTTTGTATGTGCCGCCTCTAAAGTGATATGAGTATGGGTCAAAGCAGCAGGTAACATGAATTGCTGGGGCCGCAGCATCAGCATCCAAGCTGGGGCCGAATTGCCAGAAACCTACAGCTCACGTTCTCACGGAACGATACCTAGAACGCCTAGAATAAACATACTTCTTGTAGAATTATCTGCTTTGTTGCCATGCAGCGGTCACCCGCATCTCATAGGCCATACACCGCTTTGCCACTTTTGCATAATGTGAGCATGACGCTGGAGTGCAGCGCAGCATTCATAGCGGGCACTCACAAGATCCACTAGTGCTATAATTGTAGTTCTTTTTCAAACAGGAGTACTAAAGTGGGATGATACCTAAGTGCGACGTGTATCTAAATATCGGCTGACGTGGTCTCAGCATTGCTTTTACACGAGTTAAATACCTTATCACTAAGTCGCCCGATAACCTAACAGTTTCTCGTTTTGGAGAAACCCAGTCTATTTTGTTTATATCTTCTGTGTTATCAGTATTCGGT
1208	H12_5556036c-e719-4ae9-af09-0f0004603096	CAJUZE010000152.1_Ypsolopha_scabrella_genome_assembly_contig_atg000151l_1_2995349_whole_genome_shotgun_sequence	2995341	68.655	2112	2755	4623	2651498	2649462	0	927	-	Ypsolopha scabrella	Ypsolophidae	H12_J1	ATGATGTACAAAACATCATTCTAAATATGTATACTTTTCATGATTCCTGTAATGTTAGGACTATGGTATGACAGATACCTTACCTAAACACTGCACCGTACCTACCTATCGCTGCATAGCATGTCGCGGTGCCCCTCTATCGTGTTACAAAGTGTAGTGACCACGGTTATCTATGCATGGATGTAGATTGTACAACATCTTAGTGGATAGAACTAGTACAATATATTATCATCATTATTAAACTAACTACCTAAATATCTAGTATCATGAAGGAAACTGGTATGTCGTGACATTTGTAAGTCGGCATGCATTTTGAAATGAAATAACTATGTATCGGGAACAAGTTTTTTTTTTTTTTTTCAAAAACAAACACTCACATGCACAATATACTCAATACTGATGTACACAAATACCTAATACTTATTATATAAACAAATGATCATATCTATGATTAGCACTACTTCGGCCGGTTGAGAGTTCCACGCCACGATGCCTGCTCACGCAAAGCTAGTGCATACTGCATCAAGTGCCCGTCCAGTCGCCGCTGCTCTGCCTTCTGACGTTTTCTCTCCTCACGCTCCAAGTCTTGTCTGCGCTTTTCTTCTTCTTGTTCCGCGCGCTCTTGCTCCTTCCGAGATTTTTCCCCGTTGTCTCGATGAACGGCTTCTCCAGAGTTTCCGCTCATGGTGGATGATGATTTTGTGAATGATGACATGGTGATTTTGTCAAGACTGATCGATTGTACACAACCTTGTGATTATGGCGAGCGTATATGTGCTAATGATTGATTGTATATGTACTTTCCTCCATTTATACTAACCCGAAAACTACCTAATAAGGACTCGTTGTTCCATAATTATCGCGAATTTTTTCCCACTTGAATAAGCTCGTTCATGAGGGATAATTCAAATACCGTGACATCATGCTGTACCGCAGTAACGACAGAATTGATAAGCAAATTAGGTAGAGAAACGTATTTTGTGGTAAAATGGCGCAATATCGATGATGTCAACGGGTAATACATGCATATATCGGCAATACCCAGTTATTTTCAGCTGAAAAGGAAAAAATTGATAAGGATAATGCATACAGTTTTACATTTTATTACGGGAGTCATATCATACACTGTGTTAACTTCTGTTAGCTAGCACAATCATGCTCCGTATGGAAAAAAGTATAGGTAAGCTTCAGTACGTGCTCGTTACGGTACAAATGCAACCAACGATTGTTTCAACTCTAACTGCAAGCACCCCGGCATGCTGAGTATGCACGCAGTCTTGCTACGTGACCTGCAGTCTTACTCGACTATGTTGTATGTTCTTCGGATGTTCGGCTCCGACAAGCTATCCCACTACAGCGTTGCAGGGTGCACTCATGTCCGCAAAGCAGTTTACCAAGCGAACCCGAGAGACTTGGGTTTTTGTTGAATCGTCCATGCACACCATCGTTAGGTGATGAACACTTAATTACCTCCGCAGGTGTACCTGTACACCTTACCGTAGGTATGCCTCACCGTAGGTATGCCTTATCGTAGGTATGACGTCAAACCTTATCGAACAATGGTGTATTGTTTCATTTTTCCGAACTATTAATATTTCAATAAACCCCACGGACAGGATGAGATCGATTAATTGAACCCGATAACATATTTAATTGAATGAGAGGAAATTAATATAAATACCATTTAAGTTCAGCGATAAGAGCGTTATCGCCGTCGCGGGTGGCCGTTCTTATGCTGTAACGATTTACTGATATCGATGTTGCTACCTACAACCAATGCTACAACAAGGTGCACTTACAGGTTAACAGTAAAGAGTTGTTGCGCTCATATTCACAGAGACCTAAGGTTAGGCTTGAGACTAGGTCTCACTTTTACATAGCAAAACCTAGATAGAACTCAACAATCATATTTTTCCCGAGACCATGCACTGTGCATCAGAGTCGTTGCTCCGCTGTATACATTAGTAGCATCCCCCCTTTCCCCTGGTCCACCATTCTTTATTTTCACCCCGTACGCTCTTGTGTCACTGACTGTA
1751	H16_2a1e3a15-6808-4e2b-8415-351cdbbee22e	CAJUZE010000153.1_Ypsolopha_scabrella_genome_assembly_contig_atg000152l_1_1782481_whole_genome_shotgun_sequence	1782470	73.981	1276	1805	2992	612708	613966	0	765	+	Ypsolopha scabrella	Ypsolophidae	H12_J1	ACAGTCAGTGACACAAGAGCGTACGGGGTGAAAATAAAAAATGGTGGACCAGGGGAAAGGGGGGATGCTACTAATGTATACAGCGGAGCAACGACTCTGATGCACAGTGCATGGTCTCGGGAAAAATATGATTGTTGAGTTCTATCTAGGTTTTGCTATGTAAAAGTGAGACCTAGTCTCAAGCCTAACCTTAGGTCTCTGTGAATATGAGCGCAAAAACTCTTTACTGTTAACCTGTAAGTGCACCTTGTTGTAGCATTGGTTGTAGGTAGCAACATCCATATCAGTAAATTCTTACAGCATTAGAACGGCCACCCGCGACGGCGATAACGCTCTTATCGCTGAACTTAAATGGCATTTATATTAATTTCCTCTCATTCAATTAAATATGTTATCGGGCTTAATTAACCGATCTCATCCTGTCCGTGGGGTTTATTGAAATATTAATAGTTCGGAAAAATGAAACAATACACCATTGTTCGATAAGGTTTGACGTCATACCTACGGTAAGGCATACCTACGGTAAGGTGTACAGGTACACCTGCGGAGGTAATTAAGTGTTCATCACCTAACGATGGTGTGCATGGACGATTCAACAAAAACCCAAGTCTCTCGGGTTCGCTTGGTAAACTCCTTTGCGGACATGAGTGCACGCTGCAACGCTGTAGTGGAATAGCTTGTCGGAGCCGAACATCCGAAGAACATACAACATAGTCAAGTAAGACTGCAGGTCACGTAGCAAGACTGCGTGCATACTCAGCATGCCGGGGTGCTTGCAGTTAGAGTTGAAACAATCGTTGGTTGCATTTGTACCGTAACGAGCACATACTGAAGCTTACCTATACTTTTTTCCATACGGAGCATGATTGTGCTAGCTAACAGAAGTTAACACAGTGTATGATATGACTCCCGTAATAAAATGTAAAACTGTATGCATTATCCTTATCAATTTTTTCCTTTTCAGCTGAAAATAACTGGGTATTGCCGATATATGCATGTATTACCCGTTGACATCATCGATATTGCGCCATTTTACCACAAAATACGTTTCTCTACCTAATTTGCTTATCAATTCTGTCGTTACTGCGGTACACCATGATGTCACGGTATTTGAATTATCCCTCATTATAACGAGCTTATTCAAGTGGGAAAAAATTCGCGATAATTATGGAACAACGAGTCCTTGTTAGGTAGTTTTCGGGTTAGTATAAATGGAGGAAAGTACATATACAATCAATCATTAGCACATATACACTCG
1752	H16_2a1e3a15-6808-4e2b-8415-351cdbbee22e	CAJUZE010000153.1_Ypsolopha_scabrella_genome_assembly_contig_atg000152l_1_1782481_whole_genome_shotgun_sequence	1782470	79.594	789	994	1772	618539	619303	0	688	+	Ypsolopha scabrella	Ypsolophidae	H12_J2	CACATACGGCATTGTGTGCGCGATAAGAGCGTGTCTTAACAACGACAATGATGCAGATCGGATGCAGTTTTAGTAGGGTGAAACAACTAGTATGTGACTCTTGACCGAATACTGATAACACAGAAGATATAAACAAAATAGACTGGGTTTCTCCAAAACGAGAAACTGTTAGGTTATCGGGCGACTTAGTGATAAGGTATTTAACTCGTGTAAAAGCAATGCTGAGACCACGTCAGCCGACATTTAGATACACGTCGCACTTAGGTATCATCCCACTTTAGTACTCCTGTTTGAAAAAGAACTACAATTATAGCACTAGTGGATCTTGTGAGTGCCCGCTATGAATGCTGCGCTGCAGTCCAGCGTCATGCTCACATTATGCAAAAGTGGCAAAGCGGTGTATGGCCTATGAGATGCGGGTGACCGCTGCATGGCAACAAAGCAGATAATTCTACAAGAATTATGTTTGTTCTAGGCGTTCTAGGTATCTTTCTGTGAGAACGTGAGCTGTAGGTTTCTGGCAATTCGGCCCCAGCTTGGATGCTGATGCTGCGGCCCCAGCAATTCATGTTACCTGCTGCTTTGACCCATACTCATATCACTTTAGAGGCGGCACATACGAAAAAAGTCAAAATTTTCGGAAATGCATCTGACCCCTATGCACTATAGAATCTTCATCACTGAATACGAAAATAGTACCCTTGCCTTACCTAGATGTTTAATTTTGAAGGTATAGACCGTACGCTACCGTGTCATTGACTGTA
1753	H16_2a1e3a15-6808-4e2b-8415-351cdbbee22e	CAJUZE010000153.1_Ypsolopha_scabrella_genome_assembly_contig_atg000152l_1_1782481_whole_genome_shotgun_sequence	1782470	79.594	789	994	1772	709614	708850	0	688	-	Ypsolopha scabrella	Ypsolophidae	H12_J2	ACAGTCAATGACACGGTAGCGTACGGTCTATAACTTCAAAATTAAACATCTAGGTAAGGCAAGGGTACTATTTTCGTATTCAGTGATGAAGATTCTATAGTGCATAGGGGTCAGATGAATTTCCGAAAATTTTGACTTTTTTTGTATGTGCCGCCTCTAAAGTGATATGAGTATGGGTCAAAGCAGCAGGTAACATGAATTGCTGGGGCCGCAGCATCAGCATCCAAGCTGGGGCCGAATTGCCAGAAACCTACAGCTCACGTTCTCACGGAACGATACCTAGAACGCCTAGAATAAACATACTTCTTGTAGAATTATCTGCTTTGTTGCCATGCAGCGGTCACCCGCATCTCATAGGCCATACACCGCTTTGCCACTTTTGCATAATGTGAGCATGACGCTGGAGTGCAGCGCAGCATTCATAGCGGGCACTCACAAGATCCACTAGTGCTATAATTGTAGTTCTTTTTCAAACAGGAGTACTAAAGTGGGATGATACCTAAGTGCGACGTGTATCTAAATATCGGCTGACGTGGTCCCAGCATTGCTTTTACACGAGTTAAATACCTTATCACTAAGTCGCCCGATAACCTAACAGTTTCTCGTTTTGGAGAAACCCCGTCTATTTTGTTTATATCTTCTGTGTTATCAGTATTCGGTCAAGAGTCACATACTAGTTGTTTCACCCTACTAAAACTGCATCCGATCTGCATCATTGTCGTTGTTAAGACACGCTCTTATCGCGCACACAATGCCGTATGTGC
1754	H16_2a1e3a15-6808-4e2b-8415-351cdbbee22e	CAJUZE010000153.1_Ypsolopha_scabrella_genome_assembly_contig_atg000152l_1_1782481_whole_genome_shotgun_sequence	1782470	75.435	517	1804	2292	713854	713346	1.91e-91	343	-	Ypsolopha scabrella	Ypsolophidae	H12_J1	CCGTAGGTATGACGTCAAACCTTATCGAACAATGGTGTATTGTTTCATTTTCCGAACTATTAATATTTCAATAAACCCCACGGACAGGATGAGATCGGTTAATTAAGCCCGATAACATATTTAATTGAATGAGAGGAAATTAATATAAATACCATTTAAGTTCAGCGATAAGAGCGTTATCGCCGTCGCGGGTGGCCGTTCTAATGCTGTAAGAATTTACTGATATGGATGTTGCTACCTACAACCAATGCTACAACAAGGTGCACTTACAGGTTAACAGTAAAGAGTTTTTGCGCTCATATTCACAGAGACCCAAGGTTAGGCTTGAGCCTAGGTCTCACTTTTACATAGCAAAACCTAGATAGAACTCAACAATCATATTTTTCCCGAGACCATGCACTGTGCATCAGAGTCGTTGCTCCGCTGTATACATTAGTAGCATCCCCCCTTTCCCCTGGTCCACCATTCTTTATTTTCACCCCGTACGCTCTTGTGTCACTGACTGTAT
3342	Hd27_e9ec758a-3707-4c5e-8fcb-7c42ef32bc04	CAJUZE010000153.1_Ypsolopha_scabrella_genome_assembly_contig_atg000152l_1_1782481_whole_genome_shotgun_sequence	1782470	80.573	314	1056	1368	741843	741533	1.2e-71	278	-	Ypsolopha scabrella	Ypsolophidae	Hd27_J2	ATACAGCCAGGAACACAGATCCGTCCGGTCTATAATGCCTGAATGCAGTTTCAGGTGTGACTAAGAATCTTGCCATTGCAATCTTAACCCGATGCACTAGGATGCATTTCACTCAAAATGCACTTGAATTTTTTCACTACAAACGGTGGTTGCGAGCCTCCGGGCTTGCTCCTGGATAAGTTCTAGACATAATTCTCTGCAAAAGACTTGCAGGTGTTGCACAAAAGTAAGAAAATCACAGCTGCATAGCCCATGAAGCCCACGGCGCAAAACTTAGACTTCTAGTAACGTAACGTCGATCCTAGGCTAG
3343	Hd27_e9ec758a-3707-4c5e-8fcb-7c42ef32bc04	CAJUZE010000153.1_Ypsolopha_scabrella_genome_assembly_contig_atg000152l_1_1782481_whole_genome_shotgun_sequence	1782470	77.273	352	1433	1770	745160	744827	1.2e-71	277	-	Ypsolopha scabrella	Ypsolophidae	Hd27_J1	TTTTTAAATAAAATTTTTTATAAAGTATTTCTTGGTATCATTGATGTAGATAAGCTGACGTAGGTATCCCAACTGTCGTATATACCTGGCTGTGAGCTTAGGTTACCATCGGTCTGCTAGGCTACATGCACATGTAATGTGCATCGGACCGATGTGCAGATATAGACGTCACGCTGCAACTTGTGCAACAGATACTGCACTCTAATAGGTCGAGCATAACGGCTTGGGAGTTAGCACCATTGCATGATAGAACTGTGTCTCCTGAGTTCAAAAATACCACTCCCCGCTCCCCCCGACCCTTAACTTTGGAGTTATAGGCCGTACGGACTTGTG
3330	Hd27_e9ec758a-3707-4c5e-8fcb-7c42ef32bc04	CAJUZE010000154.1_Ypsolopha_scabrella_genome_assembly_contig_atg000153l_1_4478492_whole_genome_shotgun_sequence	4478465	76.438	365	1420	1770	1363912	1364258	1.47e-70	273	+	Ypsolopha scabrella	Ypsolophidae	Hd27_J1	TACACCCAATGACACAAGTCCGTACGGCCTATAACTCCAAAGTTAAGGGTCGGGGGGAGCGGGGAGTGGTATTTTTGAACTCAAGAGACACAGTTCTATCATGCAATGGTGCTAACTCCCAAGCCGTTATGCTCGACCTATTAGAGTGCAGTATCTGTTGCACAAGTTGCAGCGTGACGTCTATATCTGCACATCGGTCCGATGCACATTACATGTGCATGTAGCCTAGCAGACCGATGGTAACCTAAGCTCACAGCCAGGTATATACGACAGTTGGGATACCTACGTCAGCTTATCTACATCAATGATACCAAGAAATACTTTATAAAAAATTTTATTTAAAAAA
3328	Hd27_e9ec758a-3707-4c5e-8fcb-7c42ef32bc04	CAJUZE010000154.1_Ypsolopha_scabrella_genome_assembly_contig_atg000153l_1_4478492_whole_genome_shotgun_sequence	4478465	80.769	312	1056	1366	1367250	1367558	3.45e-72	279	+	Ypsolopha scabrella	Ypsolophidae	Hd27_J2	TAGCCTAGGATCGACGTTACGTTACTAGAAGTCTAAGTTTTGCGCCGTGGGCTTCATGGGCTATGCAGCTGTGATTTTCTTACTTTTGTGCAACACCTGCAAGTCTTTTGCAGAGATTTATGTCTAGAACTTATCCAGGAGCAAGCCCGGAGGCTCGCAACCACCGTTTGTAGTGAAAAAATTCAAGTGCATTTTGAGTGAAATGCATCCTAGTGCATCGGGTTAAGATTGCAATGGCAAGATTCTTAGTCACACCTGAAACTGCATTCAGGCATTATAGACCGGACGGATCTGTGTTCCTGGCTGTA
1843	H16_2a1e3a15-6808-4e2b-8415-351cdbbee22e	CAJUZE010000154.1_Ypsolopha_scabrella_genome_assembly_contig_atg000153l_1_4478492_whole_genome_shotgun_sequence	4478465	79.594	789	994	1772	1734325	1733561	0	688	-	Ypsolopha scabrella	Ypsolophidae	H12_J2	ACAGTCAATGACACGGTAGCGTACGGTCTATAACTTCAAAATTCAACATCTAGGCAAGGCAAGGGTACTATTTTCGTATTCAGTGATGAAGATTCTATAGTGCATAGGGGTCAGATGCATTTCCGAAAATTTTGACTTTTTTCGTATGTGCCGCCTCTAAAGTGATATGAGTATGGGTCAAAGCAGCAGGTAACATGAATTGCTGGGGCCGCAGCATCAGCATCCAAGCTGGGGCCGAATTGCCAGAAACCTACAGCTCACGTTCTCACGGAACGATACCTAGAACGCCTAGAATAAACATACTTCTTGTAGAATTATCTGCTTTGTTGCCATGCAGCGGTCACCCGCATCTCATAGGCCATACACCGCTTTGCCACTTTTGCATAATGTGAGCATGACGCTGGAGTGCAGCGCAGAATTCATAGCGGGCACTCACAAGATCCACTAGTGCTATAATTGTAGTTCTTTTTCAAACAGGAGTACTAAAGTGGGATGATACCTAAGTGCGACGTGTATCTAAATATCGGCTGACGTGGTCTCAGCATTGCTTTTACACGAGTTAAATACCTTATCACTAAGTCGCCCGATAACCTAACAGCTTCTCGTTTTGGAGAAACCCAGTCTATTTTGTTTATATCTTCTGTGTTATCAGTATTCGGTCAAGAGTCACATACTAGTTGTTTCACCCTACTAAAACTGCATCCGATCTGCATCATTGTCGTTGTTAAGACACGCTCTTATCGCGCACACAATGCCGTCTGTGC
1846	H16_2a1e3a15-6808-4e2b-8415-351cdbbee22e	CAJUZE010000154.1_Ypsolopha_scabrella_genome_assembly_contig_atg000153l_1_4478492_whole_genome_shotgun_sequence	4478465	75.922	515	1804	2292	1738541	1738034	1.06e-94	355	-	Ypsolopha scabrella	Ypsolophidae	H12_J1	CCGTAGGTATGACGTCAAACCTTATCGAACAATGGTGTATTGTTTCATTTTTCCGAACTATTAATATTTCAATAAACCCCACGGACAGGATGAGATCGATTAATTGAGCCCGATAACATATTTAATTGAATGAGAGGAAATTAATATAAATACCATTTGAGTTCAGCGATAAGAGCGTTATCGCGCCGTCGCGGGTGGCCGTTCTAATGCTGTAAGAATTTACTGATATGGATGTTGCTACCTACAACCAATGCTACAACAAGGTGCACTTACAGGTTAACAGTAAAGAGTTTTTGCGCTCATATTCACAGAGACCTAAGGTTAGGCTTGAGACTAGGTCTCACTTTTACATAGCAAAACCTAGATAGAACTCAACAATCATATTTTTCCCGAGACCACTATGCATCAGAGTCGTTGCTCCGCTGTATACATTAGTAGCATCCCCCCTTTCCCCTGGTCCACCATTTTTTATTTTCACCCCGTACGCTCTTGTGTCACTGACTGTAT
1845	H16_2a1e3a15-6808-4e2b-8415-351cdbbee22e	CAJUZE010000154.1_Ypsolopha_scabrella_genome_assembly_contig_atg000153l_1_4478492_whole_genome_shotgun_sequence	4478465	73.984	738	1804	2510	2793656	2794392	9.24e-121	441	+	Ypsolopha scabrella	Ypsolophidae	H12_J1	TACAGTAGGGGACACAAGAGCGTGCGGGGCGAAAATCAAAAACGGTGTATGAGGGGAAGGGGAGGGTGATACTATTGTATGCAGTGTAGACACGACTTTAATGCAAAGTAGACTCGGGAGAAGTATGACTGTTGGAGCAGTTCTAGGTTTTGCTATGAGACCATGAGTCCTCGATTCAAGCTTCTATAACCTTAAGTCCCTGCGAATGCAAGCGTAAAAACTCTTTACTGTCAACCTGTAAGTTTCACCTTCGTTGTAAGGAGCAATATCCATATCAAGCATATTACTATAACATTAGAGCAACCAACCGTGACGGCGATAACGCCGTTATCGCTGAAGTTAAACGATACTTATTTAAGTTACTCTATCTTCAATTAAATAGGTTATCGGGCTTAATTAATTGATATTATCCGGTCATTTGAATTTATTAAATTATTCATAGTTCGGGAAAATAAAACAATATACCATTGTCCGATAAGGTTTGACGTCATACGTACGGTAAACCACAAGTACACGTATGGAGGTATTCAACTGTTCATTACCTAACGATGGTGTAAATGAAAGTTTCAATATAAACTCAAGTCTCTCGAGCTTGCTTCGTAAACTTTTCTGAGGACATGAGTGCACGCTGCAACGCTTTAGTGGAATAGCTTGGCGTAACCAAACCTCCAGAGAACATCACACGGTCAAGTAAGACTGCAGGTCACGTAGCAAGACTTGATGCATGCTCAGCATG
1844	H16_2a1e3a15-6808-4e2b-8415-351cdbbee22e	CAJUZE010000154.1_Ypsolopha_scabrella_genome_assembly_contig_atg000153l_1_4478492_whole_genome_shotgun_sequence	4478465	83.306	605	1176	1773	2799782	2800383	5.82e-174	618	+	Ypsolopha scabrella	Ypsolophidae	H12_J2	GCGATAAGCAAGCGAGTTCGCGGAATTTTATTTATCTACAACACAATGCTGCGACCACGTCTTCTGATGTTTTGATGCACTCTGCAGTTATAGGTATCATCACACTTTAGTAGTCCTGTTGAAAAATTAACTTCAATTCTAGCATTAGTAGGTCTTGTGAGTGCCCGCTATGAATGCTGCGCTGCAGTCCATCGTCATGCTTACATTCTGCAAAAGTGGCAAGCGGTGCATGGCCTACGAGATGCACAGGTGAACGCTGCATATCAACGATAAGCAGATAATTCTACAAGGAGTATGTTTGTTCTAGGCGTTCTAAGTGTCACGTTCTGTGAGAACGTGAGCTGTAGGTTTCTGATAATTCGGCCCCAGCTTGGATGCTGATGCTGCAGCCTCAGCAAGTCGTGTTACCTGTTACTTCGACCCACATTCATAGCACCTTCAAGGTGGCACATACATATAACAGGTGGAAATTTTTGAAAATGCATTTGATCCCTATGCACTGTAATATCTTTATCACTGAATCCGAAAATATCACCCTTGCCTTGCCTAGATGCTTAATTGTGCAGTTATAGACCATACGCTCTCCCGTCACCGACTGTAT
3329	Hd27_e9ec758a-3707-4c5e-8fcb-7c42ef32bc04	CAJUZE010000154.1_Ypsolopha_scabrella_genome_assembly_contig_atg000153l_1_4478492_whole_genome_shotgun_sequence	4478465	80.192	313	1056	1368	3176119	3175810	4.2e-71	275	-	Ypsolopha scabrella	Ypsolophidae	Hd27_J2	ATACAGCCAGGAACACAGAACCGTGCGGTCTATAATGCCTGAATGCAGTCTCAGGTGTGACTAAGAATCTTGCCATTGCAATCTTAACCCGATGCACTAGGATGCATTTCACTCAAAATGCACTTGAATTTTTTCACTACAAATGGTGGTTGCGAGCCTCCGGGCTTGCCCTGGATAAGTTCTAGGCATAAATCTCTGCAAAAGACTTGCAGGTGTTGCACAAAAGTAAGAAAATCACAGCTGCATAGCCCATGAAGCCCACGGCGCAAAACTTAGACTTCTAGTAACGTAACGTCGATCCTAGGCTAG
2972	Hd27_e9ec758a-3707-4c5e-8fcb-7c42ef32bc04	CAJUZE010000155.1_Ypsolopha_scabrella_genome_assembly_contig_atg000154l_1_6867106_whole_genome_shotgun_sequence	6867030	80.128	312	1056	1366	224483	224175	1.79e-69	269	-	Ypsolopha scabrella	Ypsolophidae	Hd27_J2	ACAGCCAGGAACACAGATCCGTCCGGTCTATAATGTCTGAATGCAGTTTCAGGTGTGACTAAGAATCTTGCCATTGCAATCTTAACCCGATGCACTAGGATGCATTTCACTCAAAATGCACTTGAATTTTTTCACTACAAACGGTGGTTGCGAGCCTCCGGGCTTGCTCCTGGATAAGTTCTAGACATAAATCTCTGCAAAAGACTTGCAGGTGTTGCACAAAAGTAAGAAAATCACAGTTGCATAGCCCATGAAGCCCACGGCGCAAAACTTAGACTTCTAGTAACGTAACGTCGATCCTAGGCTAG
2969	Hd27_e9ec758a-3707-4c5e-8fcb-7c42ef32bc04	CAJUZE010000155.1_Ypsolopha_scabrella_genome_assembly_contig_atg000154l_1_6867106_whole_genome_shotgun_sequence	6867030	80.8	375	1420	1780	227844	227473	2.83e-92	345	-	Ypsolopha scabrella	Ypsolophidae	Hd27_J1	TTTTTATACTTTTTAAAATAAAAGTTATTGTACAATATTTCCTGGTATTATTGACGTAGATAAGCTGACGCGACACCGCGTCCAGTAGGTATCCCAACTGTTGTATATACCTGGCTGCGAGCTTAGGTTACCATCGGTCTGCTAGGCTACATGCACATGTAATGTGCATCGGACCGATGTGCAGATATAGACGTCACGCTGCAACTTGTGCAACAGATACTGCACTCTAATAGGTCGAGCATAACGGCTTGGGAGTTAGCACCATTGCATGATAGAACTGTGTCTCCTGAGTTCAAAAATACCACTCCCCGCTCCCCCCGACCCTTAACTTTGGAGTTATAGGCCGTACGGACTTGTGTCATTGGGTGTAT
1670	H16_2a1e3a15-6808-4e2b-8415-351cdbbee22e	CAJUZE010000155.1_Ypsolopha_scabrella_genome_assembly_contig_atg000154l_1_6867106_whole_genome_shotgun_sequence	6867030	72.678	1281	1805	3012	638669	639901	0	707	+	Ypsolopha scabrella	Ypsolophidae	H12_J1	ACAGTCAGTGACACAAGAGCGTACGGGGTGAAAATAAAAAATGGTGGACAAGGGGAAAAGGGGGATGCTACTAATGTATACAGCGGAGCAACGACTCTGATGCACAGTGCATGGTCTCGGGAAAAATATGATTGTTGAGTTCTATCTAGGTTTTGCTATGTAAAAGTGAGACCTAGTCTCAAGCCTAACCTTAGGTCTCTGTGAATATGAGCGCAAAAACTCTTTACTGTTAACCTGTAAGTGCACCTTGTTGTAGCATTGGTTGTAGGTAGCAACATCCATATCAGTAAATTGTTACAGCATTAGAACGGCCACCCGCGACGGCGATAACGCTCTTATCGCTGAACTTAAATGGTATTTATATTAATTTCCTCTCATTCAATTAAATATGTTAATTAACCGATCTCATCCTGTCCGTGGGGTTTATTGAAATATTAATAGTTCGGAAAAATGAAACAATACACCATTGTTCGATAAGGTTTGACGTCATACCTACGGTAAGGCATACCTACGGTAAGGTGTACAGGTACACCTGCGGAGGTAATTAAGTGTTCATCACCTAACGATGGTGTGCATGGACGATTCAACAAAAACCCAAGTCTCTCGGGTTCGCTTGGTAAACTGCTTTGCGGACATGAGTGCACGCTGCAACGCTGTAGTGGAATAGCTTGTCGGAGCCGAACATCCGAAGAACATACAACATAGTCAAGTAAGACTGCAGGTCACGTAGCAAGACTGCGTGCATACTCAGCATGCCGGGGTGCTTGCAGTTAGAGTTGAAACAATCGTTGGTTGCATTTGTACCGTAACGAGCACCTACTGAAGCATACCTATACTTTTTTCCATACGGAGCATGATTGTGCTAGCTAACAGAAGTTAACACAGTGTATGATATCACTCCCGTAATGAAATATAAAACTGTATGCATTATCCTTATCAATTTTTTCCTTTTCAGCTGAAAATAACTGGGTATTGCCGATATGTATTACCCGTTGACATCATCGATATTGCGCCATTTTACCACAAAATACGTTTCTCTAAATAATTTGCTTATCAATTCTGTCGTTACTGCGGTACACCATGAGGGTTATTCAAGTAGGAAAACATTCGCAATAATTATGGAATGCCAACCAGTCCTTATTAGGTAGTTTTCGGGTCAGTATAAATGGAGGAAAGTACATATACAATCAATCATTAGCACATATACACTCGCCATAATCACAAGGAATCAT
1676	H16_2a1e3a15-6808-4e2b-8415-351cdbbee22e	CAJUZE010000155.1_Ypsolopha_scabrella_genome_assembly_contig_atg000154l_1_6867106_whole_genome_shotgun_sequence	6867030	79.594	789	994	1772	642426	643190	0	688	+	Ypsolopha scabrella	Ypsolophidae	H12_J2	CACATACGGCATTGTGTGCGCGATAAGAGCGTGTCTTAACAACGACAATGATGCAGATCGGATGCAGTTTTAGTAGGGTGAAACAACTAGTATGTGCTTCTTGACCGAATACTGATAACACAGAAGATATAAACAAAATAGACTGGGTTTCTCCAAAACGAGAAACTGTTAGGTTATCGGGCGACTTAGTGATAAGGTATTTAACTCGTGTAAAAGCAATGCTGAGACCACGTCAGCCGATATTTAGATACACGTCGCACTTAGGTATCATCCCACTTTAGTACTCCTGTTTGAAAAAGAACTACAATTATAGCACTAGTGGATCTTGTGAGTGCCCGCTATGAATTCTGCGCTGCACTCCAGCGTCATGCTCACATTATGCAAAAGTGGCAAAGCGGTGTATGGCCTATGAGATGCGGGTGACCGCTGCATGGCAACAAAGCAGATAATTCTACAAGAAGTATGTTTATTCTAGGCGTTCTAGGTATCGTTCCGTGAGAACGTGAGCTGTAGGTTTCTGGCAATTCGGCCCCAGCTTGGATGCTGATGCTGCGGCCCCAGCAATTCATGTTACCTGCTGCTTTGACCCATACTCATATCACTTTAGAGGCGGCACATACGAAAAAAGTCAAAATTTTCGGAAATGCATCTGACCCCTATGCACTATAGAATCTTCATCACTGAATACGAAAATAGTACCCTTGCCTTACCTAGATGCTTAATTTTGAAGTTATAGACCGTACGCTACCGTGTCATTGACTGTA
1662	H16_2a1e3a15-6808-4e2b-8415-351cdbbee22e	CAJUZE010000155.1_Ypsolopha_scabrella_genome_assembly_contig_atg000154l_1_6867106_whole_genome_shotgun_sequence	6867030	74.002	1277	1804	2992	1386926	1388185	0	766	+	Ypsolopha scabrella	Ypsolophidae	H12_J1	TACAGTCAGTGACACAAGAGCGTACGGGGTGAAAATAAAAAATGGTGGACCAGGGGAAAGGGGGGATGCTACTAATGTATACAGCGGAGCAACGACTCTGATGCACAGTGCATGGTCTCGGGAAAAATATGATTGTTGAGTTCTATCTAGGTTTTGCTATGTAAAAGTGAGACCTAGTCTCAAGCCTAACCTTAGGTCTCTGTGAATATGAGCGCAAAAACTCTTTACTGTTAACCTGTAAGTGCACCTTGTTGTAGCATTGGTTGTAGGTAGCAACATCGATATCAGTAAATCGTTACAGCATAAGAACGGCCACCCGCGACGGCGATAACGCTCTTATCGCTGAACTTAAATGGTATTTATATTAATTTCCTCTCATTCAATTAAATATGTTATCGGGCTTAATTAACCGATCTCATCCTGTCCGTGGGGTTTATTGAAATATTAATAGTTCGGAAAAATGAAACAATACACCATTGTTCGATAAGGTTTGACGTCATACCTACGGTAAGGCATACCTACGGTAAGGTGTACAGGTACACCTGCGGAGGTAATTAAGTGTTCATCACCTAACGATGGTGTGCATGGACGATTCAACAAAAACCCAAGTCTCTCGGGTTCGCTTGGTAAACTGCTTTGCGGACATGAGTGCACGCTGCAACGCTGTAGTGGGATAGCTTGTCGGAGCCGAACATCCGAAGAACATACAACATAGTCGAGTAAGACTGCAGGTCACGTAGCAAGACTGCGTGCATACTCAGCATGCCGGGGTGCTTGCAGTTAGAGTTGAAACAATCGTTGGTTGCATTTGTACCGTAACGAGCACATACTGAAGCTTACCTATACTTTTTTCCATACGGAGCATGATTGTGCTAGCTAACAGAAGTTAACACAGTGTATGATATGACTCCCGTAATAAAATGTAAAACTGTATGCATTATCCTTATCAATTTTTTCCTTTTCAGCTGAAAATAACTGGGTATTGCCGATATATGCATGTATTACCCGTTGACATCATCGATATTGCGCCATTTTACCACAAAATACGTTTCTCTACCTAATTTGCTTATCAATTCTGTCGTTACTGCGGTACACCATGATGTCACGGTATTTGAATTATCCCTCATTATAACGAGCTTATTCAAGTGGGAAAAAATTCGCGATAATTATGGAACAACGAGTCCTTGTTAGGTAGTTTTCGGGTTAGTATAAATGGAGGAAAGTACATATACAATCAATCATTAGCACATATACACTCG
1671	H16_2a1e3a15-6808-4e2b-8415-351cdbbee22e	CAJUZE010000155.1_Ypsolopha_scabrella_genome_assembly_contig_atg000154l_1_6867106_whole_genome_shotgun_sequence	6867030	79.873	790	994	1773	1392759	1393524	0	699	+	Ypsolopha scabrella	Ypsolophidae	H12_J2	CACATACGGCATTGTGTGCGCGATAAGAGCGTGTCTTAACAACGACAATGATGCAGATCGGATGCAGTTTTAGTAGGGTGAAACAACTAGTATGTGACTCTTGACCGAATACTGATAACACAGAAGATATAAACAAAATAGACTGGGTTTCTCCAAAACGAGAAACTGTTAGGTTATCGGGCGACTTAGTGATAAGGTATTTTACTCGTGTAAAAGCAATGCTGAGACCACGTCAGCCGATATTTAGATACACGTCGCACTTAGGTATCATCCCACTTTAGTACTCCTGTTTGAAAAAGAACTACAATTATAGCACTAGTGGATCTTGTGAGTGCCCGCTATGAATGCTGCGCTGCAGTCCAGCGTCATGCTCACATTATGCAAAAGTGGCAAAGCGGTGTATGGCCTATGAGATGCGGGTGACCGCTGCATGGCAACAAAGCAGATAATTCTACAAGAATTATGTTTGTTCTAGGCGTTCTAGGTATCGTTCCGTGAGAACGTGAGCTGTAGGTTTCTGGCAATTCGGCCCCAGCTTGGATGCTGATGCTGCGGCCCCAGCAATTCATGTTACCTGCTGCTTTGACCCATACTCATATCACTTTAGAGGCGGCACATACGAAAAAAGTCAAAATTTTCGGAAATGCATCTGACCCCTATGCACTATAGAATCTTCATCACTGAATACGAAAATAGTACCCTTGCCTTACCTAGATGTTTAATTTTGAAGTTATAGACCGTACGCTACCGTGTCATTGACTGTAT
1674	H16_2a1e3a15-6808-4e2b-8415-351cdbbee22e	CAJUZE010000155.1_Ypsolopha_scabrella_genome_assembly_contig_atg000154l_1_6867106_whole_genome_shotgun_sequence	6867030	79.328	803	994	1782	2109777	2108999	0	690	-	Ypsolopha scabrella	Ypsolophidae	H12_J2	GTGCGCGCAGACTTACAGTCAATGACACGGTAGCGTACGGTCTATAACTTCAAAATTAAACATCTAGGTAAGGCAAGGGTACTATTTTCGTACCCAGTGATGAAGATTCTATAATGCATAGGGGTCAGATGCATTTCCGAAAATTTTGACTTTTTTTGTATGTGCCGCCTCTAAAGTGATATGAGTATGGGTCAAAGCAGCAGGTAACATGAATTGCTGGGGCCGCAGCATCAGCATCCAAGCTGGGGCCGAATTGCCAGAAACCTACAGCTCACGTTCTCACGGAACGATACCTAGAACGCCTAGAATAAACATACTTCTTGTAGAATTATCTGCTTTGTTGCCATGCAGCGGTCACCCGCCTCTCATAGGCCATGCACCGCTTTGCCACTTTTGCATAATGTAAGCATGACGCTGGACTGCAGCGCAGCATTCATAGCGGGCACTCACAAGATCCACTAGTGCTATAATTGTAGTTCTTTTTCAAACAGGAGTACTAAAGTGGGATGATACCTAAGTGCGACGTGTATCTAAATATCGGCTGACGTGGTCTCAGCATTGCTTTTACACGAGTTAAATACCTTATCACTAAGTCGCCCGATAACCTAACAGTTTCGCGTTTTGGAGAAACCCAGTCTATTTTGTTTATATCTTCTGTGTTATCAGTATTCGGTCAAGAGTCACATACTAGTTGTTTCACCCTACTAAAACTGCATCCGATCTGCATCATTGTCGTTGTTAAGACACGCTCTTATCGCGCACACAATGCCGTATGTGC
1666	H16_2a1e3a15-6808-4e2b-8415-351cdbbee22e	CAJUZE010000155.1_Ypsolopha_scabrella_genome_assembly_contig_atg000154l_1_6867106_whole_genome_shotgun_sequence	6867030	73.009	1293	1804	2992	2113973	2112698	0	728	-	Ypsolopha scabrella	Ypsolophidae	H12_J1	GAGTGTATATGTGCTAATGATTGATTGTATATGTACTTTCCTCCATTTATACTAACCCGAAAACTACCTAACAAGGACTCGTTGTTCCATAATTATCGCGAATTTTTTCCCACTTGAATAAGCTCGTTATAATGAGGGATAATTCAAATACCGTGACATCATGGTGTACCGCAGTAACGACAGAATTGATAAGCAAATTAGGTAGAGAAACGTATTTTGTGGTAAAATGGCGCAATATCGATGATGTCAACGGGTAATACATGCATATATCGGCAATACCCAGTTATTTTCAGCTGAAAAGGAAAAAATTGATAAGGATAATGCATACAGTTTTACATTTTATTACGGGAGTCATATCATACACTGTGTTAACTTCTGTTAGCTAGCACAATCATGCTCCGTATGGAAAAAAGTATAGGTAAGCTTCAGTACGTGCTCGTTACGGTACAAATGCAACCAACGATTGTTTCAACTCTAACTGCAAGCACCCCGGCATGCTGAGTATGCACGCAGTCTTGCTACGTGACCTGCAGTCTTACTCGACTATGTTGTATGTTCTTCGGATGTTCGGCTCCGACAAGCTATCCCACTACAGCGTTGCAGCGTGCACTCATGTCCGCAAAGCAGTTTACCAAGCGAACCCGAGAGACTTGGGTTTTTGTTGAATCGTCCATGCACACCATCGTTAGGTGATGAACACTTAATTACCTCGGCAGGTGTACCTGTACACCTTACCGTAGGTATGCCTTACCATAGGTATGCCTTACCGTAGGTATGACGTCAAACCTTATCGAACAATGGTGTATTGTTTCATTTTTCCGAACTATTAATATTTCAATAAACCCCACGGACAGGATGAGATCGATTAATTGAACCCGATAACATATTTAATTGAATGAGAGGAAATTAATATAAATACCATTTAAGTTCAGCGATAAGAGCGTTATCGCCGTCGCGGGTGGCCGTTCTTATGCTGTAACGATTTACTGATATGGATGTTGCTACCTACAACCAATTCTACAACAAGGTGCACTTACAGGTTAACAGTAAAGAGTTTTTGCGCTCATATTCACAGAGACCTAAGGTTAGGCTTGAGACTAGGTCTCACTTTTACATAGCAAAACCTAGATAGAACTCAACAATCATATTTTTCCCGAGACCATGCACTGTGCATCAGAGTCGTTGCTCCGCTGTATACATTAGTAGCATCCCCCCTTTCCCCTGGTCCACCATTCTTTATTTTCACCCCGTACGCTCTTGTGTCACTGACTGTAT
1678	H16_2a1e3a15-6808-4e2b-8415-351cdbbee22e	CAJUZE010000155.1_Ypsolopha_scabrella_genome_assembly_contig_atg000154l_1_6867106_whole_genome_shotgun_sequence	6867030	79.594	789	994	1772	2779293	2778530	0	684	-	Ypsolopha scabrella	Ypsolophidae	H12_J2	ACAGTCAATGACACGGTAGCGTACGGTCTATAACTTCAAAATTAAACATCTAGGTAAGGCAAGGGTACTATTTTCGTACCCAGTGATGAAGATTCTATAATGCATAGGGGTCAGATGCATTTCCGAAAATTTTGACTTTTTTTGTATGTGCCGCCTCTAAAGTGATATGAGTATGGGTCAAAGCAGCAGGTAACATGAATTGCTGGGGCCGCAGCATCAGCATCCAAGCTGGGGCCGAATTGCCAGAAACCTACAGCTCACGTTCTCACGGAACGATACCTAGAACGCCTAGAATAAACATACTTCTTGTAGAATTATCTGCTTTGTTGCCATGCAGCGGTCACCCGCATCTCATAGGCCATGCACCGCTTTGCCACTTTTGCATAATGTGAGCATGACGCTGGACTGCAGCGCAGCATTCATAGCGGGCACTCACAAGATCCACTAGTGCTATAATTGTAGTTCTTTTTCAAACAGGAGTACTAAAGTGGGATGATACCTAAGTGCGACGTGTATCTAAATATCGGCTGACGTGGTCTCGCATTGCTTTTACACGAGTTAAATACCTTATCACTAAGTCGCCCGATAACCTAACAGTTTCTCGTTTTGGAGAAACCCCGTCTATTTTGTTTATATCTTCTGTGTTATCAGTATTCGGTCAAGAGTCACATACTAGTTGTTTCACCCTACTAAAACTGCATCCGATCTGCATCATTGTCGTTGTTAAGACACGCTCTTATCGCGCACACAATGCCGTATGTGC
1669	H16_2a1e3a15-6808-4e2b-8415-351cdbbee22e	CAJUZE010000155.1_Ypsolopha_scabrella_genome_assembly_contig_atg000154l_1_6867106_whole_genome_shotgun_sequence	6867030	72.946	1290	1805	2992	2785156	2783887	0	719	-	Ypsolopha scabrella	Ypsolophidae	H12_J1	GAGTGTATATGTGCTAATGATTGATTGTATATGTACTTTCCTCCATTTATACTAACCCGAAACCTACCTAATAAGGACTCGTTGTTCCATAATTATCGCGAATTTTTTCCCACTTGAATAAGCTCGTTCATGAGGGATAATTCAAATACCGTGACATCATGCTGTACCGCAGTAACGACAGAATTGATAAGCAAATTAGGTAGAGAAACGTATTTTGTGGTAAAATGCAATATCGATGATGTCAACGGGTAATACATGCATATATCGGCAATACCCAGTTATTTTCAGCTGAAAAGGAAAAAATTGATAAGGATAATGCATACAGTTTTACATTTTATTACGGGAGTCATATCATACACTGTGTTAACTTCTGTTAGCTAGCACAATCATGCTCCGTATGGAAAAAAGTATAGGTAAGCTTCAGTATGTGCTCGTTACGGTACAAATGCAACCAACGATTGTTTCAACTCTAACTGCAAGCACCCCGGCATGCTGAGTATGCACGCAGTCTTGCTACGTGACCTGCAGTCTTACTCGACTATGTTGTATGTTCTTCGGATGTTCGGCTCCGACAAGCTATCCCACTACAGCGTTGCAGCGTGCACTCATGTCCGCAAAGCAGTTTACCAAGCGAACCCGAGAGACTTGGGTTTTTGTTGAATCGTCCATGCACACCATCGTTAGGTGATGAACACTTAATTACCTCGGCAGGTGTACCTGTACACCTTACCGTAGGTATGCCTTACCATAGGTATGCCTTACCGTAGGTATGACGTCAAACCTTATCGAACAATGGTGTATTGTTTCATTTTTCCGAACTATTAATATTTCAATAAACCCCACGGACAGGATGAGATCGATTAATTGAACCCGATAACATATTTAATTGAATGAGAGGAAATTAATATAAATACCATTTAAGTTCAGCGATAAGAGCGTTATCGCCGTCGCGGGTGGCCGTTCTTATGCTGTAACGATTTACTGATATGGATGTTGCTACCTACAACCAATTCTACAACAAGGTGCACTTACAGGTTAACAGTAAAGAGTTTTTGCGCTCATATTCACAGAGACCTAAGGTTAGGCTTGAGACTAGGTCTCACTTTTACATAGCAAAACCTAGATAGAACTCAACAATCATATTTTTCCCGAGACCATGCACTGTGCATCAGAGTCGTTGCTCCGCTGTATACATTAGTAGCATCCCCCCTTTCCCCTGGTCCACCATTCTTTATTTTCACCCCGTACGCTCTTGTGTCACTGACTGTA
2971	Hd27_e9ec758a-3707-4c5e-8fcb-7c42ef32bc04	CAJUZE010000155.1_Ypsolopha_scabrella_genome_assembly_contig_atg000154l_1_6867106_whole_genome_shotgun_sequence	6867030	80.769	312	1056	1366	3119045	3118737	3.45e-72	279	-	Ypsolopha scabrella	Ypsolophidae	Hd27_J2	ACAGCCAGGAACACAGATCCGTCCGGTCTATAATGCCTGAATGCAGTTTCAGGTGTGACTAAGAATCTTGCCATTGCAATCTTAACCCGATGCACTAGGATGCATTTCACTCAAAATGCACTTGAATTTTTTCACTACAAACGGTGGTTGCGAGCCTCCGGGCTTGCTCCTGGATAAGTTCTAGACATAAATCTCTGCAAAAGACTTGCAGGTGTTGCACAAAAGTAAGAAAATCACAGCTGCATAGCCCATGAAGCCCACGGCGCAAAACTTAGACTTCTAGTAACGTAACGTCGATCCTAGGCTAG
2970	Hd27_e9ec758a-3707-4c5e-8fcb-7c42ef32bc04	CAJUZE010000155.1_Ypsolopha_scabrella_genome_assembly_contig_atg000154l_1_6867106_whole_genome_shotgun_sequence	6867030	80.8	375	1420	1780	3122422	3122051	2.83e-92	345	-	Ypsolopha scabrella	Ypsolophidae	Hd27_J1	TTTTTATACTTTTTAAAATAAAAGTTATTGTACAATATTTCCTGGTATTATTGACGTAGATAAGCTGACGCGACACCGCGTCCAGTAGGTATCCCAACTGTTGTATATACCTGGCTGCGAGCTTAGGTTACCATCGGTCTGCTAGGCTACATGCACATGTAATGTGCATCGGACCGATGTGCAGATATAGACGTCACGCTGCAACTTGTGCAACAGATACTGCACTCTAATAGGTCGAGCATAACGGCTTGGGAGTTAGCACCATTGCATGATAGAACTGTGTCTCCTGAGTTCAAAAATACCACTCCCCGCTCCCCCCGACCCTTAACTTTGGAGTTATAGGCCGTACGGACTTGTGTCATTGGGTGTAT
1665	H16_2a1e3a15-6808-4e2b-8415-351cdbbee22e	CAJUZE010000155.1_Ypsolopha_scabrella_genome_assembly_contig_atg000154l_1_6867106_whole_genome_shotgun_sequence	6867030	73.023	1290	1804	2992	4141585	4142858	0	733	+	Ypsolopha scabrella	Ypsolophidae	H12_J1	TACAGTCAGTGACACAAGAGCGTACGGGGTGAAAATAAAAAATGGTGGACCAGGGGAAAGGGGGGATGCTACTAATGTATACAGCGGAGCAACGACTCTGATGCACAGTGCATGGTCTCGGGAAAAATATGATTGTTGAGTTCTATCTAGGTTTTGCTATGTAAAAGTGAGACCTAGTCTCAAGCCTAACCTTAGGTCTCTGTGAATATGAGCGCAAAAACTCTTTACTGTTAACCTGTAAGTGCACCTTGTTGTAGCATTGGTTGTAGGTAGCAACATCGATATCAGTAAATCGTTACAGCATAAGAACGGCCACCCGCGACGGCGATAACGCTCTTATCGCTGAACTTAAATGGTATTTATATTAATTTCCTCTCATTCAATTAAATATGTTATCGGGTTCAATTAATCGATCTCATCCTGTCCGTGGGGTTTATTGAAATATTAATAGTTCGGAAAAATGAAACAATACACCATTGTTCGATAAGGTTTGACGTCATACCTACGGTAAGGCATACCTACGGTGAGGCATACCTACGGTAAGGTGTACAGGTACACCTGCGGAGGTAATTAAGTGTTCATCACCTAACGATGGTGTGCATGGACGATTCAACAAAAACCCAAGTCTCTCGGGTTCGCTTGGTAAACTGCTTTGCGGACATGAGTGCACGCTGCAACGCTGTAGTGGGATAGCTTGTCGGAGCCGAACATCCGAAGAACATACAACATAGTCGAGTAAGACTGCAGGTCACGTAGCAAGACTGCGTGCATACTCAGCATGCCGGGGTGCTTGCAGTTAGAGTTGAAACAATCGTTGGTTGCATTTGTACCGTAACGAGCACATACTGAAGCTTACCTATACTTTTTTCCATACGGAGCATGATTGTGCTAGCTAACAGAAGTTAACACAGTGTATGATATGACTCCCGTAATAAAATGTAAAACTGTATGCATTATCCTTATCAATTTTTTCCTTTTCAGCTGAAAATAACTGGGTATTGCCGATATATGCATGTATTACCCGTTGACATCATCGATATTGCGCCATTTTACCACAAAATACGTTTCTCTACCTAATTTGCTTATCAATTCTGTCGTTACTGCGGTACACCATGATGTCACGGTATTTGAATTATCCCTCATGAACGAGCTTATTCAAGTGGGAAAAAATTCGCGATAATTATGGAACAACCAGTCCTTGTTAGGTAGTTTTCGGGTTAGTATAAATGGAGGAAAGTACATATACAATCAATCATTAGCACATATACACTCG
1677	H16_2a1e3a15-6808-4e2b-8415-351cdbbee22e	CAJUZE010000155.1_Ypsolopha_scabrella_genome_assembly_contig_atg000154l_1_6867106_whole_genome_shotgun_sequence	6867030	79.594	789	994	1772	4147432	4148196	0	688	+	Ypsolopha scabrella	Ypsolophidae	H12_J2	CACATACGGCATTGTGTGCGCGATAAGAGCGTGTCTTAACAACGACAATGATGCAGATCGGATGCAGTTTTAGTAGGGTGAAACAACTAGTATGTGACTCTTGACCGAATACTGATAACACAGAAGATATAAACAAAATAGACGGGGTTTCTCCAAAACGAGAAACTGTTAGGTTATCGGGCGACTTAGTGATAAGGTATTTAACTCGTGTAAAAGCAATGCTGAGACCACGTCAGCCGATATTTAGATACACGTCGCACTTAGGTATCATCCCACTTTAGTACTCCTGTTTGAAAAAGAACTACAATTATAGCACTAGTGGATCTTGTGAGTGCCCGCTATGAATGCTGCGCTGCAGTCCAGCGTCATGCTCACATTATGCAAAAGTGGCAAAGCGGTGTATGGCCTATGAGATGCGGGTGACCGCTGCATGGCAACAAAGCAGATAATTCTACAAGAAGTATGTTTATTCTAGGCGTTATAGGTATCGTTCCGTGAGAACGTGAGCTGTAGGTTTCTGGCAATTCGGCCCCAGCTTGGATGCTGATGCTGCGGCCCCAGCAATTCATGTTACCTGCTGCTTTGACCCATACTCATATCACTTTAGAGGCGGCACATACGAAAAAAGTCAAAATTTTCGGAAATGCATCTGACCCCTATGCACTATAGAATCTTCATCACTGAATACGAAAATAGTACCCTTGCCTTACCTAGATGTTTAATTTTGAAGTTATAGACCGTACGCTACCGTGTCATTGACTGTA
1667	H16_2a1e3a15-6808-4e2b-8415-351cdbbee22e	CAJUZE010000155.1_Ypsolopha_scabrella_genome_assembly_contig_atg000154l_1_6867106_whole_genome_shotgun_sequence	6867030	81.013	790	1002	1772	4921428	4920646	0	723	-	Ypsolopha scabrella	Ypsolophidae	H12_J2	ACAGTCAGTGACAGGAGAGCGTATGGTCTATAACTTCACAATTAAGCATCTAGGCAAGGCAAGGGTGATATTATCGTATTCAATGATAAAGATATTACAGTGCATAGGGATCAAATGCATTTTCAAAAATTTCGACCCGTTATATGTATGTGCCACCTTGAAGGTGCTATGAATGTGGGTCAAAGTAACAGGTAACATGACTTGCTGAGGCTGCAGCATCAGCATCCAAGCTGGGGCCAAATTATCAGAAACCTACAGCTCACGTTCTCACAGAACGTGACACTTAGAACGCCTAGAACAAACATACTGCTTGTAGAATTATCTGCTTATCGTTGACATGCAGCGTTCACCTGTGCATCTCGTAGGCCATGCACCGCTTGCCACTTTTGCACAATGTAAGCATGACGATGAACTGCAGCGCAGCATTCATAGCGGGCACTCACAAGACCCACTAATGCTAGAATCAAAGTTAATTTTCCAACAGGACTACTAAAGTGTGATGATACCTATAACTGCAGCCAGCAACCGGGACATGGGATGACGTGGTCGCAGAATTGTTTTTTACACAAGTTCAATTTCCCAAGTCGCTTGCTTATCTCAAAGTCACCCAGTAACCAGACCGCTACTTTGTTGGGTAAAACCCAATAAATTTTGTTTATACTTTATGTGTTATCAGTACATTCGGTCAAGCTTCGCATCCTAGTTGTTTTAACCTACTAGAACTGCATCCGATCTGCATCGTTGTCGTTGTTAAGACATGCTCTTATCACGCACACAATGCC
1680	H16_2a1e3a15-6808-4e2b-8415-351cdbbee22e	CAJUZE010000155.1_Ypsolopha_scabrella_genome_assembly_contig_atg000154l_1_6867106_whole_genome_shotgun_sequence	6867030	75.238	735	1805	2510	4925863	4925129	4.78e-137	496	-	Ypsolopha scabrella	Ypsolophidae	H12_J1	ATGCTGAGCATGCATGGAGTCTTGCTACGTGACCTGCAGTCGTACTTGACCGTGTGATGTTCTCTGGAGGTTTGGTTACGCCAAGCTATTCCACTAAAGCGTTGCAGCGTGCACTCATGTCCTCAGAAAAGTTTACGAAGCAAACTCGAGAGACTTGAGTTTATATTGAAACATTCATCCACACCATCGTTAGGTAATGAACACTTGAATACCTCCATAAGTGTACTTGTGGTTTACCGTAGGTATGACGTCAAACCTTATCGGACAATGGTATATTGTTTTATTTTCCCGAACTATGAATAATTTTATAAATTCAAATAACCGGATAATATCAATTAATTAAGCCCGATAACCTATTTAATTGAAGCAAGAGAAACTTAAATGAATATCGTTTAACTTCAGCGATAACGGCGTTATCGCCGTCACGGTTGGTTGCTCTAATGTTGTAGCAATATGCTGATATGGATATTGCTCCTTACAACGAAGGTGAAACTTACAGGTTGACAGTAAAGAGTTTTTACGCTTGCATTCGTAGGGACCTAAGGTTATAGGTGCTTGAATCGAGGACTCATGGTCTCATAGCAAAACCTAGAACTGCTCCAACAGTCATACTTCTCCCGAGTCTACTATGCATTAAAGTCGTTTCTCCACTGCATACAATAGTATCACCCTCCCCTTCCCCTCGTACACCGTTTTTGATTTTTGCCCCGCACGCTCTTGTGTCCCCTACTGTA
1668	H16_2a1e3a15-6808-4e2b-8415-351cdbbee22e	CAJUZE010000155.1_Ypsolopha_scabrella_genome_assembly_contig_atg000154l_1_6867106_whole_genome_shotgun_sequence	6867030	81.013	790	1002	1772	5037997	5037215	0	723	-	Ypsolopha scabrella	Ypsolophidae	H12_J2	ACAGTCAGTGACAGGAGAGCGTATGGTCTATAACTTCACAATTAAGCATCTAGGCAAGGCAAGGGTGATATTATCGTATTCAATGATAAAGATATTACAGTGCATAGGGATCAAATGCATTTTCAAAAATTTCGACCCGTTATATGTATGTGCCACCTTGAAGGTGCTATGAATGTGGGTCAAAGTAACAGGTAACATGACTTGCTGAGGCTGCAGCATCAGCATCCAAGCTGGGGCCAAATTATCAGAAACCTACAGCTCACGTTCTCACAGAACGTGACACTTAGAACGCCTAGAACAAACATACTGCTTGTAGAATTATCTGCTTATCGTTGACATGCAGCGTTCACCTGTGCATCTCGTAGGCCATGCACCGCTTGCCACTTTTGCACAATGTAAGCATGACGATGAACTGCAGCGCAGCATTCATAGCGGGCACTCACAAGACCCACTAATGCTAGAATCAAAGTTAATTTTCCAACAGGACTACTAAAGTGTGATGATACCTATAACTGCAGCCAGCAACCGGGACATGGGATGACGTGGTCGCAGAATTGTTTTTTACACAAGTTCAATTTCCCAAGTCGCTTGCTTATCTCAAAGTCACCCAGTAACCAGACCGCTACTTTGTTGGGTAAAACCCAATAAATTTTGTTTATACTTTATGTGTTATCAGTACATTCGGTCAAGCTTCGCATCCTAGTTGTTTTAACCTACTAAAACTGCATCCGATCTGCATCGTTGTCGTTGTTAAGACATGCTCTTATCACGCACACAATGCC
1681	H16_2a1e3a15-6808-4e2b-8415-351cdbbee22e	CAJUZE010000155.1_Ypsolopha_scabrella_genome_assembly_contig_atg000154l_1_6867106_whole_genome_shotgun_sequence	6867030	75.238	735	1805	2510	5042432	5041698	4.78e-137	496	-	Ypsolopha scabrella	Ypsolophidae	H12_J1	ATGCTGAGCATGCATGGAGTCTTGCTACGTGACCTGCAGTCGTACTTGACCGTGTGATGTTCTCTGGAGGTTTGGTTACGCCAAGCTATTCCACTAAAGCGTTGCAGCGTGCACTCATGTCCTCAGAAAAGTTTACGAAGCAAACTCGAGAGACTTGAGTTTATATTGAAACATTCATCCACACCATCGTTAGGTAATGAACACTTGAATACCTCCATAAGTGTACTTGTGGTTTACCGTAGGTATGACGTCAAACCTTATCGGACAATGGTATATTGTTTTATTTTCCCGAACTATGAATAATTTTATAAATTCAAATAACCGGATAATATCAATTAATTAAGCCCGATAACCTATTTAATTGAAGCAAGAGAAACTTAAATGAATATCGTTTAACTTCAGCGATAACGGCGTTATCGCCGTCACGGTTGGTTGCTCTAATGTTGTAGCAATATGCTGATATGGATATTGCTCCTTACAACGAAGGTGAAACTTACAGGTTGACAGTAAAGAGTTTTTACGCTTGCATTCGTAGGGACCTAAGGTTATAGGTGCTTGAATCGAGGACTCATGGTCTCATAGCAAAACCTAGAACTGCTCCAACAGTCATACTTCTCCCGAGTCTACTATGCATTAAAGTCGTTTCTCCACTGCATACAATAGTATCACCCTCCCCTTCCCCTCGTACACCGTTTTTGATTTTTGCCCCGCACGCTCTTGTGTCCCCTACTGTA
1672	H16_2a1e3a15-6808-4e2b-8415-351cdbbee22e	CAJUZE010000155.1_Ypsolopha_scabrella_genome_assembly_contig_atg000154l_1_6867106_whole_genome_shotgun_sequence	6867030	80.203	788	1002	1772	5113648	5112873	0	691	-	Ypsolopha scabrella	Ypsolophidae	H12_J2	ACAGTCAGTGACAGGAGAGCGTATGGTCTATAACTTCACAATTAAGCATCTAGGCAAGGCAAGGGTGATATTATCGTATTCAGTGATAAAGATATTACAGTGCATAGGGATCAAATGCATTTTCAAAAATTTCGACCCGTTATATGTATGTGCCACCTTGAAGGTGCTATGAATGTGGGTCGAAGTAACAGGTAACATGACTTGCTGAGGCTGCAGCATCAGCATCCAAGCTGGGGCCGAATTATCAGAAACCTACAGCTCACGTTCTCACAGTTCTAAGGAACGCCTAGAACAAACATACTGCTTGTAGAATTATCTGCTTATCGTTGACATGCAGCGTTCACCTGTGCATCTCGTAGGCCATGCACCGCTTGCCACTTTTTCACAATGTAAGCATGACGATGAACTGCAGCGCAGCATTCATAGCGGGCACTCACAAGACCCACTAATGCTAGAATCAAAGTTAATTTTCCAACAGGACTACTAAAGTGTGATGATACCTATAACTGCAGCCAGCAACCGGGACATGGGATGACGTGTCGCAGAATTGTTTTTTACACAAGTTCAATTTCCCAAGTCGCTTGCTTATCTCAAAGTCACCCAGTAACCAGACCGCTACTTTGTTGGGTAAAACCCAATAAATTTTGTTTTTACTTTATGTGTTATCAGTACATTCAGTCAAGCGTCGCATACTAGTTGTTTTAACCTACTAGAACTGCATCCGATCTGCATCGTTGTCGTTGTTAAGACATGCTCTTATCACGCACACAATGCC
1682	H16_2a1e3a15-6808-4e2b-8415-351cdbbee22e	CAJUZE010000155.1_Ypsolopha_scabrella_genome_assembly_contig_atg000154l_1_6867106_whole_genome_shotgun_sequence	6867030	75.238	735	1805	2510	5118081	5117347	4.78e-137	496	-	Ypsolopha scabrella	Ypsolophidae	H12_J1	ATGCTGAGCATGCATGGAGTCTTGCTACGTGACCTGCAGTCGTACTTGACCGTGTGATGTTCTCTGGAGGTTTGGTTACGCCAAGCTATTCCACTAAAGCGTTGCAGCGTGCACTCATGTCCTCAGAAAAGTTTACGAAGCAAACTCGAGAGACTTGAGTTTATATTGAAACATTCATCCACACCATCGTTAGGTAATGAACACTTGAATACCTCCATAAGTGTACTTGTGGTTTACCGTAGGTATGACGTCAAACCTTATCGGACAATGGTATATTGTTTTATTTTCCCGAACTATGAATAATTTTATAAATTCAAATAACCGGATAATATCAATTAATTAAGCCCGATAACCTATTTAATTGAAGCAAGAGAAACTTAAATGAATATCGTTTAACTTCAGCGATAACGGCGTTATCGCCGTCACGGTTGGTTGCTCTAATGTTGTAGCAATATGCTGATATGGATATTGCTCCTTACAACGAAGGTGAAACTTACAGGTTGACAGTAAAGAGTTTTTACGCTTGCATTCGTAGGGACCTAAGGTTATAGGTGCTTGAATCGAGGACTCATGGTCTCATAGCAAAACCTAGAACTGCTCCAACAGTCATACTTCTCCCGAGTCTACTATGCATTAAAGTCGTTTCTCCACTGCATACAATAGTATCACCCTCCCCTTCCCCTCGTACACCGTTTTTGATTTTTGCCCCGCACGCTCTTGTGTCCCCTACTGTA
1673	H16_2a1e3a15-6808-4e2b-8415-351cdbbee22e	CAJUZE010000155.1_Ypsolopha_scabrella_genome_assembly_contig_atg000154l_1_6867106_whole_genome_shotgun_sequence	6867030	80.203	788	1002	1772	5191472	5190697	0	691	-	Ypsolopha scabrella	Ypsolophidae	H12_J2	ACAGTCAGTGACAGGAGAGCGTATGGTCTATAACTTCACAATTAAGCATCTAGGCAAGGCAAGGGTGATATTATCGTATTCAGTGATAAAGATATTACAGTGCATAGGGATCAAATGCATTTTCAAAAATTTCGACCCGTTATATGTATGTGCCACCTTGAAGGTGCTATGAATGTGGGTCGAAGTAACAGGTAACATGACTTGCTGAGGCTGCAGCATCAGCATCCAAGCTGGGGCCGAATTATCAGAAACCTACAGCTCACGTTCTCACAGTTCTAAGGAACGCCTAGAACAAACATACTGCTTGTAGAATTATCTGCTTATCGTTGACATGCAGCGTTCACCTGTGCATCTCGTAGGCCATGCACCGCTTGCCACTTTTTCACAATGTAAGCATGACGATGAACTGCAGCGCAGCATTCATAGCGGGCACTCACAAGACCCACTAATGCTAGAATCAAAGTTAATTTTCCAACAGGACTACTAAAGTGTGATGATACCTATAACTGCAGCCAGCAACCGGGACATGGGATGACGTGTCGCAGAATTGTTTTTTACACAAGTTCAATTTCCCAAGTCGCTTGCTTATCTCAAAGTCACCCAGTAACCAGACCGCTACTTTGTTGGGTAAAACCCAATAAATTTTGTTTTTACTTTATGTGTTATCAGTACATTCAGTCAAGCGTCGCATACTAGTTGTTTTAACCTACTAGAACTGCATCCGATCTGCATCGTTGTCGTTGTTAAGACATGCTCTTATCACGCACACAATGCC
1683	H16_2a1e3a15-6808-4e2b-8415-351cdbbee22e	CAJUZE010000155.1_Ypsolopha_scabrella_genome_assembly_contig_atg000154l_1_6867106_whole_genome_shotgun_sequence	6867030	74.966	735	1805	2510	5201069	5200335	2.48e-134	487	-	Ypsolopha scabrella	Ypsolophidae	H12_J1	ATGCTGAGCATGCATGGAGTCTTGCTACGTGACCTGCAGTCGTACTTGACCGTGTGATGTTCTCTGGAGGTTTGGTTACGCCAAGCTATTCCACTAAAGCGTTGCAGCGTGCACTCATGTCCTCAGAAAAGTTTACGAAGCAAACTCGAGAGACTTGAGTTTATATTGAAACATTCATCCACACCATCGTTAGGTAATGAACACTTGAATACCTCCATAAGTGTACTTGTGGTTTACCGTAGGTATGACGTCAAACCTTATCGGACAATGGTATATTGTTTTATTTTCCCGAACTATGAATAATTTTATAAATTCAAATAACCGGATAATATCAATTAATTAAGCCCGATAACCTATTTAATTGAAGCAAGAGAAACTTAAATGAATATCGTTTAACTTCAGCGATAACGGCGTTATCGCCGTCACGGTTGGTTGCTCTAATGTTGTAGCAATATGCTGATATGGATATTGCTCCTTACAACGAAGGTGAAACTTACAGGTTGACAGTAAAGAGTTTTTACGCTTGCATTCGCAGGGACCTAAGGTTATAGGTGCTTGAATCGAGGACTCATGGTCTCATAGCAAAACCTAGAACTGCTCCAACAGTCATACTTCTCCCGAGTCTACTATGCATTAAAGTCGTTTCTCCACTGCATACAATAGTATCACCCTCCCCTTCCCCTCGTACACCGTTTTTGATTTTCGCCCCGCACGCTCTTGTGTCCCCTACTGTA
1679	H16_2a1e3a15-6808-4e2b-8415-351cdbbee22e	CAJUZE010000155.1_Ypsolopha_scabrella_genome_assembly_contig_atg000154l_1_6867106_whole_genome_shotgun_sequence	6867030	79.093	794	994	1772	5726293	5725524	0	670	-	Ypsolopha scabrella	Ypsolophidae	H12_J2	ACAGTCAATGACACGGTAGCGTACGGTCTATAACTTCAAAATTAAACATCTAGGTAAGGCAAGGGTACTATTTTCGTATTCAGTGATGAAGATTCTATAGTGCATAGGGGTCAGATGCATTTCCGAAAATTTTGACTTTTTTCGTATGTGCCGCCTCTAAAGTGATATGAGTATGGGTCAAAGCAGCAGGTAACATGAATTGCTGGGGCCACAGCATCAGCATCCAAGCTGGGGCTGAATTGCCAGAAACCTACAGCTCACGTTCTCACGGAACGATACCTAGAACGCCTAGAATAAACATACTTCTTGTAGAATTATCTGCTTTGTTGCCATGCAGCGGTCACCCGCATCTCATAGGCCATGCACCGCTTTGCCACTTTTGCATAATGTAAGCATGACGCTGGACTTGCAGCGCAGCATTCATAGTGGGCACTCACAAGATCCACTAGTGCTATAATTGTAGTTCTTTTTCAAACAGCTAGGAGTACTAAAGTGGGATGATACCTAAGTGCGACGTGTATCTAAATATCGGCTGACGTGGTCTCAGCATTGCTTTTACACGAGTTAAATACCTTATCACTAAGTCGCCCGATAACCTAACAGTTTCTCGCTTTGGAGAAACCCAGTCTATTTTGTTTATATCTTCTGTGTTATCAGTATTCGGTCAAGAGTCACATACTAGTTGTTTCACCCTACTAAAACTGCATCCGATCTGCATCATTGTCGTTGTTAAGACACGCTCTTATCGCGCACACAATGCCGTATGTGC
1664	H16_2a1e3a15-6808-4e2b-8415-351cdbbee22e	CAJUZE010000155.1_Ypsolopha_scabrella_genome_assembly_contig_atg000154l_1_6867106_whole_genome_shotgun_sequence	6867030	73.427	1287	1805	2992	5730449	5729179	0	739	-	Ypsolopha scabrella	Ypsolophidae	H12_J1	GAGTGTATATGTGCTAATGATTGATTGTATATGTACTTTCCTCCATTTATACTAACCCGAAAACTACCTAACAAGGACTGGTTGTTCCATAATTACCGCGAATTTTTTCCCACTTGAATAAGCTCGTTATAATGAGGGATAATTCAAATACTGTGACATCATGGTGTACCGCAGTAACGACAGAATTGATAAGCAAATTAGGTAGAGAAACGTATTTTGTGGTAAAATGGCGCAATATCGATGATGTCAACGGGTAATACATGCATATATCGGCAATACCCAGTTATTTTCAGCTGAAAAGGAAAAAATTGATAAGGATAATGCATACAGTTTTACATTTTATTACGGGAGTCATATCATACACTGTGTTAACTTCTGTTAGCTAGCACAATCATGCTCCGTATGGAAAAAAGTATAGGTAAGCTTCAGTACGTGCTCGTTACGGTACAAATGCAACCAACGATTGTTTCAACTCTAACTGCAAGCACCCCGGCATGCTGAGTATGCACGCAGTCTTGCTACGTGACCTGCAGTCTTACTTGACTATGTTGTATGTTCTTCGGATGTTCGGCTCCGACAAGCTATTCCACTACAGCGTTGCAGCGTGCACTCATGTCCGCAAAGCAGTTTACCAAGCGAACCCGAGAGACTTGGGTTTTTGTTGAATCGTCCATGCACACAATCGTTAGGTAATGAACACTTAATTACCTCCGCAGGTGTACCTACCTCCGTAGGTATGCCTTACCGTAGGTATGCCTTACCGTAGGTATGACGTCAAACCTTATCGAACAATGGTGTATTGTTTCATTTTTCCGAACTATTAATATTTCAATAAACCCCACGGACAGGATGAGATCGATTAATTGAGCCCGATAACATATTTAATTGAATGAGAGGAAATTAATATAAATACCATTTGAGTTCAGCGATAAGAGCGTTATCGCGCCGTCGCGGGTGGCCGTTCTAATGCTGTAAGAATTTACTGATATGGATGTTGCTACCTACAACCAATGCTACAACAAGGTGCACTTACAGGTTAACAGTAAAGAGTTTTTGCGCTCATATTCACAGAGACCTAAGGTTAGGCTTGAGACTAGGTCTCACTTTTACATAGCAAAACCTAGATAGAACTCAACAATCATATTTTTCCCGAGACCATGCACTGTGCATCAGAGTCGTTGCTCCGCTGTATACATTAGTAGCATCCCCCCTTTCCCCTGGTCCACCATTTTTTATTTTCACCCCGTACGCTCTTGTGTCACTGACTGTA
1675	H16_2a1e3a15-6808-4e2b-8415-351cdbbee22e	CAJUZE010000155.1_Ypsolopha_scabrella_genome_assembly_contig_atg000154l_1_6867106_whole_genome_shotgun_sequence	6867030	79.62	790	994	1773	5986502	5985737	0	690	-	Ypsolopha scabrella	Ypsolophidae	H12_J2	TACAGTCAATGACACGGTAGCGTACGGTCTATAACTTCAAAATTAAACATCTAGGTAAGGCAAGGGTACTATTTTCGTATTCAGTGATGAAGATTCTATAGTGCATAGGGGTCAGATGCATTTCCGAAAATTTTGACTTTTTTCGTATGTGCCGCCTCTAAAGTGATATGAGTATGGGTCAAAGCAGCAGGTAACATGAATTGCTGGGGCCGCAGCATCAGCATCCAAGCTGGGGCCGAATTGCCAGAAACCTACAGCTCACGTTCTCACGGAACGATACCTATAACGCCTAGAATAAACATACTTCTTGTAGAATTATCTGCTTTGTTGCCATGCAGCGGTCACCCGCATCTCATAGGCCATACACCGCTTTGCCACTTTTGCATAATGTGAGCATGACGCTGGACTGCAGCGCAGCATTCATAGCGGGCACTCACAAGATCCACTAGTGCTATAATTGTAGTTCTTTTTCAAACAGGAGTACTAAAGTGGGATGATACCTAAGTGCGACGTGTATCTAAATATCGGCTGACGTGGTCTCAGCATTGCTTTTACACGAGTTAAATACCTTATCACTAAGTCGCCCGATAACCTAACAGTTTCGCGTTTTGGAGAAACCCAGTCTATTTTGTTTATATCTTCTGTGTTATCAGTATTCGGTCAAGAGTCACATACTAGTTGTTTCACCCTACTAAAACTGCATCCGATCTGCATCATTGTCGTTGTTAAGACACGCTCTTATCGCGCACACAATGCCGTATGTGC
1663	H16_2a1e3a15-6808-4e2b-8415-351cdbbee22e	CAJUZE010000155.1_Ypsolopha_scabrella_genome_assembly_contig_atg000154l_1_6867106_whole_genome_shotgun_sequence	6867030	73.241	1293	1804	2992	5990403	5989128	0	742	-	Ypsolopha scabrella	Ypsolophidae	H12_J1	GAGTGTATATGTGCTAATGATTGATTGTATATGTACTTTCCTCCATTTATACTAACCCGAAAACTACCTAACAAGGACTCGTTGTTCCATAATTATCGCGAATTTTTTCCCACTTGAATAAGCTCGTTATAATGAGGGATAATTCAAATACCGTGACATCATGGTGTACCGCAGTAACGACAGAATTGATAAGCAAATTAGGTAGAGAAACGTATTTTGTGGTAAAATGGCGCAATATCGATGATGTCAACGGGTAATACATGCATATATCGGCAATACCCAGTTATTTTCAGCTGAAAAGGAAAAAATTGATAAGGATAATGCATACAGTTTTACATTTTATTACGGGAGTCATATCATACACTGTGTTAACTTCTGTTAGCTAGCACAATCATGCTCCGTATGGAAAAAAGTATAGGTAAGCTTCAGTATGTGCTCGTTACGGTACAAATGCAACCAACGATTGTTTCAACTCTAACTGCAAGCACCCCGGCATGCTGAGTATGCACGCAGTCTTGCTACGTGACCTGCAGTCTTACTTGACTATGTTGTATGTTCTTCGGATGTTCGGCTCCGACAAGCTATTCCACTACAGCGTTGCAGCGTGCACTCATGTCCGCAAAGCAGTTTACCAAGCGAACCCGAGAGACTTGGGTTTTTGTTGAATCGTCCATGCACACCATCGTTAGGTGATGAACACTTAATTACCTCGGCAGGTGTACCTGTACACCTTACCGTAGGTATGCCTTACCATAGGTATGCCTTACCGTAGGTATGACGTCAAACCTTATCGAACAATGGTGTATTGTTTCATTTTTCCGAACTATTAATATTTCAATAAACCCCACGGACAGGATGAGATCGGTTAATTAAGCCCGATAACATATTTAATTGAATGAGAGGAAATTAATATAAATACCATTTAAGTTCAGCGATAAGAGCGTTATCGCCGTCGCGGGTGGCCGTTCTAATGCTGTAAGAATTTACTGATATCGATGTTGCTACCTACAACCAATGCTACAACAAGGTGCACTTACAGGTTAACAGTAAAGAGTTTTTGCGCTCATATTCACAGAGACCTAAGGTTAGGCTTGAGACTAGGTCTCACTTTTACATAGCAAAACCTAGATAGAACTCAACAATCATATTTTTCCCGAGACCATGCACTGTGCATCAGAGTCGTTGCTCCGCTGTATACATTAGTAGCATCCCCCCTTTCCCCTGGTCCACCATTCTTTATTTTCACCCCGTACGCTCTTGTGTCACTGACTGTAT
2741	Hd27_e9ec758a-3707-4c5e-8fcb-7c42ef32bc04	CAJUZE010000157.1_Ypsolopha_scabrella_genome_assembly_contig_atg000156l_1_1234722_whole_genome_shotgun_sequence	1234718	80.214	374	1421	1780	863363	863733	5.11e-89	334	+	Ypsolopha scabrella	Ypsolophidae	Hd27_J1	ACAGTCAATTGCACAAGACCGTACGGCCTATAACTCCAAAGTTAGGGGTCGGGGGTAGCGGGGGGTGGTATTTTTGAACTCAGGAGACACAGTTCTATCATGCAACGATGTTAACTCCCAAGCCGTTACGCTCGACCTATTAGAGTGCAGTATCTGTTGCACAAGTTGCAGTGTGACGCCTATATCTGCACATCGGTCCGATGCACATTACATGTGCATGTAGCCTAGCAGACCGATGGTAAGCTAAGCTCGCAGCCAGGTATATACAACAGTTGGGATACCTACTGGACGCGGTGTCGCGTCAGCTTATCTACGTCAATAATACCAGGAAATATTGTACAATAACTTTTATTTTAAAAAGTATAAAAAA
2740	Hd27_e9ec758a-3707-4c5e-8fcb-7c42ef32bc04	CAJUZE010000157.1_Ypsolopha_scabrella_genome_assembly_contig_atg000156l_1_1234722_whole_genome_shotgun_sequence	1234718	69.769	1429	1	1366	864791	866100	3.01e-174	618	+	Ypsolopha scabrella	Ypsolophidae	Hd27_J2	CACCGAGCTACCGATAAGACCGCTCTGCACGTGACTATCCAAGGCTGCATGTAGATCTCGGTAACGCAACGGAACGAGGTGCAACGAGTGCGCTATCTTTGAAGAAAAAACCATGTATTTTACTCAGGCTTATCGACAGCGGCTTGGGGCCCATCAGCGAACACGTCGCAACATACAAAAGTCCTGCCGTGATTTTGTTTTCAAAGGTGCGCATATAGCAACGGGACGCAGCGATAATGTTTAATTAACTACACACATGACGCAAACTTGGCTGAAATTCTGTTGAATTCCCAATGACATCATTCGGCTTTGCCACACATGGTCATGCCTAGCGATACATACCTTTTAGTGATCGTTATCCTCATTACAACGGGTCGATAAGTCAAATAATTATTTGACCTATACCTATGGGTTTAATCGTTTGGCTAACAAGGAAAAATACTTCGGGAATCACGAAATGACGTAGCAACGAACCCGTGCTAGTTTTTATAAAACCCAAGATAAGGTATTTGGGATTATTTAGTTGCTACGGCCACAGAACAAATGTAAAGTGTGACAACGCTTTTCGCTAACATAGGTATTTGTTGCTGCCTTATTCTCGCCGTCCGAGGGTCCGAGCAGAACGGTGACGGATGACACACAGCTTTCATAATGTAAATAATGTTTATGCAACATTACAGCATCGATGTGTCTCAAGCGTTGCGGCGCATTGCAGCATACAGAGTGCATATCAGACGTTCGCTGACATGCTCAGTGCTACATGACGACGGTCGTAGTAAACGTAGTAAAGACATGTTCACGTCATAGTATCTTAACCTACGCAACATATGTGTACGTGTACGATAACTAGACATACACACACATATACACATACAAGGAAAACGTGCTATGATCTCTACATTCGTCACGAACGTTTCAAGATTAAGGAATGTGAGTAGCAAAGGTCTACGAGCAGGTGAGCTTTGCTCAGGTACGTTAGATTGTTGTGTAGAAGCTGACACTAGCCTAGGAACGACGTTACGTTACTAGAAGTCTAAGTTTTGCGTTACGGCGTTCATGGGCTGTGCAGCTGTCATTTTCTTACTTTTCTGCAACACCTGCAAGTCTTTTGCAGAGATTTATGTCTAGAACTTATCCAGGAGCAAGCCCGGAGGCTTGCAACCACCGTTTGTAGTGAAAAAATTCAAGTGCATTTTGAGTGAAATGCATCCTAGTGCATCGGGTTAAGATTGCAATGGCAAAATTCCTAGTCACACCTTAAACTGCATCTAGGCATTATAGACCGCACGGTCCTGTGTTCCTGACTGTA
1535	H12_5556036c-e719-4ae9-af09-0f0004603096	CAJUZE010000158.1_Ypsolopha_scabrella_genome_assembly_contig_atg000157l_1_1354810_whole_genome_shotgun_sequence	1354812	78.698	676	2069	2722	571138	570478	1.66e-160	572	-	Ypsolopha scabrella	Ypsolophidae	H12_J2	ACAGTCAATGACACGGTAGCGTACGGTCTATAACTTCAAAATTAAACATCTAGGTAAGGCAAGGGTACTATTTTCGTATTCAGTGATGAAGATTCTATAGTGCATAGGGGTCAGATGCATTTCCGAAAATTTTGACTTTTTTCGTATGTGCCGCCTCTAAAGTAATATGAGTATGGGTCAAAGCAGCAGGTAACATGAATTGCTGGGGCCGCAGCATCAGCATCCAAGCTGGGGCCGAATTGCCAGAAACCTACAGCTCACGTTCTCACGGAACGATACCTAGAACGCCTAGAATAAACATACTTCTTGTAGAATTATCTGCTTTGTTGCCATGCAGCGGTCACCCGCATCTCATAGCCCATGCACCGCTTTGCCACTTTTGCATAATGTAAGCATGACGCTGGACTGCAGCGCAGCATTCATAGCGGGCACTCACAAGATCCACTAGTGCTATAATTGTAGTTCTTTTTCAAACAGGAGTACTAAAGTGGGATGATACCTAAGTGCGACGTGTATCTAAATATCGGCTGACGTGGTCTCAGCATTGCTTTTACACGAGTTAAATACCTTATCACTAAGTCGCCCGATAACCTAACAGTTTCTCGTTTTGGAGAAACCCAGTCTATTTTGTTTATATCTTTTGTGTTATCAGTATTCGGT
1534	H12_5556036c-e719-4ae9-af09-0f0004603096	CAJUZE010000158.1_Ypsolopha_scabrella_genome_assembly_contig_atg000157l_1_1354810_whole_genome_shotgun_sequence	1354812	74.324	1110	2754	3789	575437	574349	0	704	-	Ypsolopha scabrella	Ypsolophidae	H12_J1	GATAAGCAAATTAGGTAGAGAAACGTATTTTGTGGTAAAATGGCGCAATATCGATGATGTCAACGGGTAATACATGCATATATCGGCAATACCCAGTTATTTTCAGCTGAAAAGGAAAAAATTGATAAGGATAATGCATACAGTTTTACATTTTATTACGGGAGTCATATCATACACTGTGTTAACTTCTGTTAGCTAGCACAATCATGCTCCGTATGGAAAAAAGTATAGGTAAGCTTCAGTATGTGCTCGTTACGGTACAAATGCAACCAACGATTGTTTCAACTCTAACTGCAAGCACCCCGGCATGCTGAGTATGCACGCAGTCTTGCTACGTGACCTGCAGTCTTACTCGACTATGTTGTATGTTCTTCGGATGTTCGGCTCCGACAAGCTATCCCACTACAGCGTTGCAGCGTGCACTCATGTCCGCAAAGCAGTTTACCAAGCGAACCCGAGAGACTTGGGTTTTTGTTGAATCGTCCATGCACACCATCGTTAGGTGATGAACACTTAATTACCTCGGCAGGTGTACCTGTACACCTTACCGTAGGTATGCCTTACCATAGGTATGCCTTACCGTAGGTATGACGTCAAACCTTATCGAACAATGGTGTATTGTTTCATTTTTCCGAACTATTAATATTTCAATAAACCCCACGGACAGGATGAGATCGGTTAATTAAGCCCGATAACATATTTAATTGAATGAGAGGAAATTAATATAAATACCATTTAAGTTCAGCGATAAGAGCGTTATCGCCGTCGCGGGTGGCCGTTCTAATGCTGTAACAATTTACTGATATGGATGTTGCTACCTACAACCAATGCTACAACAAGGTGCACTTACAGGTTAACAGTAAAGAGTTTTTGCGCTCATATTCAGAGAGACCTAAGGTTAGGCTTGAGACTAGGTCTCACTTTTACATAGCAAAACCTAGATAGAACTCAACAATCATATTTTTCCCGAGACCATGCACTGTGCATCAGAGTCGTTGCTCCGCTGTATACATTAGTAGCATCCCCCCTTTCCCCTGGTCCACCATTCTTTATTTTCACCCCGTACGCTCTTGTGTCACTGACTGTAT
1333	H12_5556036c-e719-4ae9-af09-0f0004603096	CAJUZE010000159.1_Ypsolopha_scabrella_genome_assembly_contig_atg000158l_1_3652724_whole_genome_shotgun_sequence	3652720	74.482	1109	2755	3789	184413	185500	0	711	+	Ypsolopha scabrella	Ypsolophidae	H12_J1	ACAGTCAGTGACACAAGAGCGTACGGGGTGAAAATAAAAAATGGTGGACAAGGGGAAAGGGGGGATGCTACTAATGTATACAGCGGAGCAACGACTCTGATGCACAGTGCATGGTCTCAGGAAAAATATGATTGTTGAGTTCTATCTAGGTTTTGCTATGTAAAAGTGAGACCTAGTCTCAAGCCTAACCTTAGGTCTCTGTGAATATGAGCGCAAAAACTCTTTACTGTTAACCTGTAAGTGCACCTTGTTGTAGCATTGGTTGTAGGTAGCAACATCCATATCAGTAAATTGTTACAGCATTAGAACGGCCACCCGCGACGGCGATAACGCTCTTATCGCTGAACTTAAATGGTATTTATATTAATTTCCTCTCATTCAATTAAATATGTTATCGGGCTTAATTAACCGATCTCATCCTGTCCGTGGGGTTTATTGAAATATTAATAGTTCGGAAAAATGAAACAATACACCATTGTTCGATAAGGTTTGACGTCATACCTACGGTAAGGCATACCTATGGTAAGGCATACCTACGGTAAGGTGTACAGGTACACCTGCCGAGGTAATTAAGTGTTCATCACCTAACGATGGTGTGCATGGACGATTCAACAAAAACCCAAGTCTCTCGGGTTCGCTTGGTAAACTGCTTTGCGGACATGAGTGCACGCTGCAACGCTGTAGTGGAATAGCTTGTCGGAGCCGAACATCCAAAGAACATACGACATAGTCAAGTAAGACTGCAGGTCACGTAGCAAGACTGCGTGCATACTCAGCATGCCGGGGTGCTTGCAGTTAGAGTTGAAACAATCGTTGGTTGCATTTGTACCGTAACGAGCACGTACTGAAGCTTACCTATACTTTTTTCCATACGGAGCATGATTGTGCTAGCTAACAGAAGTTAACACAGTGTATGATATGACTCCCGTAATAAAATGTAAAACTGTATGCATTATCCTTATCAATTTTTTCCTTTTCAGCTGAAAATAACTGGGTATTGCCGATATATGCATGTATTACCCGTTGACATCATCGATATTGCGCCATTTTACCACAAAATACGTTTCTCTACCTAATTTGCTTATCA
1338	H12_5556036c-e719-4ae9-af09-0f0004603096	CAJUZE010000159.1_Ypsolopha_scabrella_genome_assembly_contig_atg000158l_1_3652724_whole_genome_shotgun_sequence	3652720	78.909	678	2069	2723	188711	189373	3.2e-163	581	+	Ypsolopha scabrella	Ypsolophidae	H12_J2	CCGAATACTGATAACACAGAAGATATAAACAAAATAGACGGGGTTTCTCCAAAACGAGAAACTGTTAGGTTATCGGGCGACTTAGTGATAAGGTATTTAACTCGTGTAAAAGCAATGCTGAGACCACGTCAGCCGATATTTAGATACACGTCGCACTTAGGTATCATCCCACTTTAGTACTCCTGTTTGAAAAAGAACTACAATTATAGCACTAGTGGATCTTGTGAGTGCCCGCTATGAATGCTGCGCTGCAAGTCCAGCGTCATGCTTACATTATGCAAAAGTGGCAAAGCGGTGCATGGCCTATGAGATGCGGGTGACCGCTGCATGGCAACAAAGCAGATAATTCTACAAGAAGTATGTTTATTCTAGGCGTTCTAGGTATCGTTCCGTGAGAACGTGAGCTGTAGGTTTCTGGCAATTCAGCCCCAGCTTGGATGCTGATGCTGCGGCCCCAGCAATTCATGTTACCTGCTGCTTTGACCCATACTCATATCACTTTAGAGGCGGCACATACAAAAAAAGTCAAAATTTTCGGAAATGCATCTGACCCCTATGCATTATAGAATCTTCATCACTGGGTACGAAAATAGTACCCTTGCCTTACCTAGATGTTTAATTTTGAAGTTATAGACCGTACGCTACCGTGTCATTGACTGTAT
1332	H12_5556036c-e719-4ae9-af09-0f0004603096	CAJUZE010000159.1_Ypsolopha_scabrella_genome_assembly_contig_atg000158l_1_3652724_whole_genome_shotgun_sequence	3652720	76.16	1078	2754	3789	1150634	1151690	0	757	+	Ypsolopha scabrella	Ypsolophidae	H12_J1	TACAGTCAGTGACACAAGAGCGTACGGGGTGAAAATAAAGAATGGTGGACCAGGGGAAAGGGGGGATGCTACTAATGTATACAGCGGAGCAACGACTCTGATGCACAGTGCATGGTCTCGGGAAAAATATGATTGTTGAGTTCTATCTAGGTTTTGCTATGTAAAAGTGAGACCTAGTCTCAAGCCTAATCTTAGGTCTCTGTGAATATGAGCGCAAAAACTCTTTACTGTTAACCTGTAAGTGCACCTTGTTGTAGCATTGGTTGTAGGTAGCAACATCGATATCAGTAAATTGTTACAGCATTAGAACGGCCACCCGCGACGGCGATAACGCTCTTATCGCTGAACTTAAATGGTATTTATATTAATTTCCTCTCATTCAATTAAATATGTTATCGGGCTTAATTAACCGATCTCATCCTGTCCGTGGGGTTTATTGAAATATTAATAGTTCGGAAAAATGAAACAATACACCATTGTTCGATAAGGTTTGACGTCATACCTACGGTAAGGTGTACAGGTACACCTGCCGAGGTAATTAAGTGTTCATCACCTAACGATGGTGTGCATGGACGATTCAACAAAAACCCAAGTCTCTCGGGTTCGCTTGGTAAACTGCTTTGCGGACATGAGTGCACGCTGCAACGCTGTAGTGGGATAGCTTGTCGGAGCCGAACATCCGAAGAACATACAACATAGTCGAGTAAGACTGCAGGTCACGTAGCAAGACTGCGTGCATACTCAGCATGCCGGGGTGCTTGCAGTTAGAGTTGAAACAATCGTTGGTTGCATTTGTACCGTAACGAGCACGTACTGAAGCTTACCTATACTTTTTTCCATACGGAGCATGATTGTGCTAGCTAACAGAAGTTAACACAGTGTATGATATGACTCCCGTAATAAAATGTAAAACTGTATGCATTATCCTTATCAATTTTTTCCTTTTCAGCTGAAAATAACTGGGTATTGCCGATATATGCATGTATTACCCGTTGACATCATCGATATTGCGCCATTTTACCACAAAATACGTTTCTCTACCTAATTTGCTTATCA
3325	Hd27_e9ec758a-3707-4c5e-8fcb-7c42ef32bc04	CAJUZE010000159.1_Ypsolopha_scabrella_genome_assembly_contig_atg000158l_1_3652724_whole_genome_shotgun_sequence	3652720	80.769	312	1056	1366	1702371	1702063	3.45e-72	279	-	Ypsolopha scabrella	Ypsolophidae	Hd27_J2	ACAGCCAGGAACACAGATCCGTCCGGTCTATAATGCCTGAATGCAGTTTCAGGTGTGACTAAGAATCTTGCCATTGCAATCTTAACCCGATGCACTAGGATGCATTTCACTCAAAATGCACTTGAATTTTTTCACTACAAACGGTGGTTGCGAGCCTCCGGGCTTGCTCCTGGATAAGTTCTAGACATAAATCTCTGCAAAAGACTTGCAGGTGTTGCACAAAAGTAAGAAAATCACAGCTGCATAGCCCATGAAGCCCACGGCGCAAAACTTAGACTTCTAGTAACGTAACGTCGATCCTAGGCTAG
1334	H12_5556036c-e719-4ae9-af09-0f0004603096	CAJUZE010000159.1_Ypsolopha_scabrella_genome_assembly_contig_atg000158l_1_3652724_whole_genome_shotgun_sequence	3652720	74.391	1109	2755	3789	2245580	2246667	0	707	+	Ypsolopha scabrella	Ypsolophidae	H12_J1	ACAGTCAGTGACACAAGAGCGTACGGGGTGAAAATAAAAAATGGTGGACCAGGGGAAAGGGGGGATGCTACTAATGTATACAGCGGAGCAACGACTCTGATGCACAGTGCATGGTCTCGGGAAAAATATGATTGTTGAGTTCTATCTAGGTTTTGCTATGTAAAAGTGAGACCTAGTCTCAAGCCTAACCTTAGGTCTCTCTGAATATGAGCGCAAAAACTCTTTACTGTTAACCTGTAAGTGCACCTTGTTGTAGCATTGGTTGTAGGTAGCAACATCCATATCAGTAAATTGTTACAGCATTAGAACGGCCACCCGCGACGGCGATAACGCTCTTATCGCTGAACTTAAATGGTATTTATATTAATTTCCTCTCATTCAATTAAATATGTTATCGGGCTTAATTAACCGATCTCATCCTGTCCGTGGGGTTTATTGAAATATTAATAGTTCGGAAAAATGAAACAATACACCATTGTTCGATAAGGTTTGACGTCATACCTACGGTAAGGCATACCTATGGTAAGGCATACCTACGGTAAGGTGTACAGGTACACCTGCCGAGGTAATTAAGTGTTCATCACCTAACGATGGTGTGCATGGACGATTCAACAAAAACCCAAGTCTCTCGGGTTCGCTTGGTAAACTGCTTTGCGGACATGAGTGCACGCTGCAACGCTGTAGTGGGATAGCTTGTCGGAGCCGAACATCCGAAGAACATACAACATAGTCGAGTAAGACTGCAGGTCACGTAGCAAGACTGCGTGCATACTCAGCATGCCGGGGTGCTTGCAGTTAGAGTTGAAACAATCGTTGGTTGCATTTGTACCGTAACGAGCACATACTGAAGCTTACCTATACTTTTTTCCATACGGAGCATGATTGTGCTAGCTAACAGAAGTTAACACAGTGTATGATATGACTCCCGTAATAAAATGTAAAACTGTATGCATTATCCTTATCAATTTTTTCCTTTTCAGCTGAAAATAACTGGGTATTGCCGATATATGCATGTATTACCCGTTGACATCATCGATATTGCGCCATTTTACCACAAAATACGTTTCTCTACCTAATTTGCTTATCA
1340	H12_5556036c-e719-4ae9-af09-0f0004603096	CAJUZE010000159.1_Ypsolopha_scabrella_genome_assembly_contig_atg000158l_1_3652724_whole_genome_shotgun_sequence	3652720	77.879	660	2087	2722	2252079	2252723	5.08e-148	532	+	Ypsolopha scabrella	Ypsolophidae	H12_J2	GAAGATATAAACAAAATAGACTGGGTTTCTCCAAAACGAGAAACTGTTAGGTTATCGGGCGACTTAGTGATAAGGTATTTAACTCGTGTAAAAGCAATTCTGAGACCACGTCAGCCGATATTTAGATACACGTCGCACTTAGGTATCATCCCACTTTAGTACTCCTGTTTGAAAAAGAACTACAATTATAGCACTAGTGGATCTTGTGAGTGCCCGCTATGAATGCTGCGCTGCAGTCCAGCGTCATGCTTACATTATGCAAAAGTGGCAAAGCGGTGCATGGCCTATGAGAGGCGGGTGACCGCTGCATGGCAACAAAGCAGATAATTCTACAAGAAGTATGTTTATTCTAGGCGTGTTCTAGGTATCGTTCCGTGAGAACGTGAGCTGTAGGTTTCTGGCAATTCGGCCCCAGCTTGGATGCTGATGCTGCGGCCCCAGCAATTCATGTTACCTGCTGCTTTGACCCACACTCATATCACTTTAGAGGCGGCACATACAAAAAAAGTCAAAATTTTCGGAAATGCATCTGACCCCTATGCACTATAGAATCTTCATCACTGGGTACGAAAATAGTACCCTTGCCTTACCTAGATGTTTAATTTTGAAGTTATAGACCGTACGCTACCGTGTCATTGACTGTA
3327	Hd27_e9ec758a-3707-4c5e-8fcb-7c42ef32bc04	CAJUZE010000159.1_Ypsolopha_scabrella_genome_assembly_contig_atg000158l_1_3652724_whole_genome_shotgun_sequence	3652720	80.511	313	1056	1367	2808426	2808117	4.2e-71	276	-	Ypsolopha scabrella	Ypsolophidae	Hd27_J2	TACAGCCAGGAACACAGATCCGTCCGGTCTATAATGCCTGAATGCAGTTTCAGGTGTGACTAAGAATCTTGCCATTGCAATCTTAACCCGATGCACTAGGATGCATTTCACTCAAAATGCACTTGAATTTTTTCACTACAAACGGTGGTTGCGAGCCTCCGGGCTTGCTCCTGGATAAGTTCTAGACATAAATCTCTGCAAAAGACTTGCAGGTGTTGCACAAAAGTAATAAAATCACAGCTGCATAGCCCATGAAGCCCACGGCGCAAAACTTAGACTTCTAGTAACGTAACGTCGATCCTAGGCTAG
3326	Hd27_e9ec758a-3707-4c5e-8fcb-7c42ef32bc04	CAJUZE010000159.1_Ypsolopha_scabrella_genome_assembly_contig_atg000158l_1_3652724_whole_genome_shotgun_sequence	3652720	76.712	365	1420	1770	2811754	2811408	1.2e-71	278	-	Ypsolopha scabrella	Ypsolophidae	Hd27_J1	TTTTTAAATAAAATTTTTTATAAAGTATTTCTTGGTATCATTGATGTAGATAAGCTGACGTAGGTATCCCAACTGTCGTATATACCTGGCTGTGAGCTTAGGTTACCATCGGTCTGCTAGGCTACATGCACATGTAATGTGCATCGGACCGATGTGCAGATATAGACGTCACGCTGCAACTTGTGCAACAGATACTGCACTCTAATAGGTCGAGCATAACGGCTTGGGAGTTAGCACCATTGCATGATAGAACTGTGTCTCCTGAGTTCAAAAATACCACTCCCCGCTCCCCCCGACCCTTAACTTTGGAGTTATAGGCCGTACGGACTTGTGTCATTGGGTGTAT
1336	H12_5556036c-e719-4ae9-af09-0f0004603096	CAJUZE010000159.1_Ypsolopha_scabrella_genome_assembly_contig_atg000158l_1_3652724_whole_genome_shotgun_sequence	3652720	73.968	1114	2750	3789	2883074	2884166	0	689	+	Ypsolopha scabrella	Ypsolophidae	H12_J1	TAGATACAGTCAGTGACACAAGAGCGTACGGGGTGAAAATAAAGAATGGTGGACCAGGGGAAAGGGGGGATGCTACTAATGTATACAGCGGAGCAACGACTCTGATGCACAGTGCATGGTCTCGGGAAAAATATGATTGTTGAGTTCTATCTAGGTTTTGCTATGTAAAAGTGAGACCTAGTCTCAAGCCTAACCTTAGGTCTCTGTGAATATGAGCGCAAAAACTCTTTACTGTTAACCTGTAAGTGCACCTTGTTGTAGAATTGGTTGTAGGTAGCAACATCCATATCAGTAAATCGTTACAGCATAAGAACGGCCACCCGCGACGGCGATAACGCTCTTATCGCTGAACTTAAATGGTATTTATATTAATTTCCTCTCATTCAATTAAATATGTTATCGGGTTCAATTAATCGATCTCATCCTGTCCGTGGGGTTTATTGAAATATTAATAGTTCGGAAAAATGAAACAATACACCATTGTTCGATAAGGTTTGACGTCATACCTACGGTAAGGCATACCTATGGTAAGGCATACCTACGGTAAGGTGTACAGGTACACCTGCCGAGGTAATTAAGTGTTCATCACCTAACGATGGTGTGCATGGACGATTCAACAAAAACCCAAGTCTCTCGGGTTCGCTTGGTAAACTGCTTTGCGGACATGAGTGCACGCTGCAACGCTGTAGTGGGATAGCTTGTCGGAGCCGAACATCCGAAGAACATACAACATAGTCGAGTAAGACTGCAGGTCACGTAGCAAGACTGCGTGCATACTCAGCATGCCGGGGTGCTTGCAGTTAGAGTTGAAACAATCGTTGGTTGCATTTGTACCGTAACGAGCACGTACTGAAGCTTACCTATACTTTTTTCCATACGGAGCATGATTGTGCTAGCTAACAGAAGTTAACACAGTGTATGATATGACTCCCGTAATAAAATGTAAAACTGTATGCATTATCCTTATCAATTTTTTCCTTTTCAGCTGAAAATAACTGGGTATTGCCGATATATGCATGTATTACCCGTTGACATCATCGATATTGCGCCATTTTACCACAAAATACGTTTCTCTACCTAATTTGCTTATCA
1339	H12_5556036c-e719-4ae9-af09-0f0004603096	CAJUZE010000159.1_Ypsolopha_scabrella_genome_assembly_contig_atg000158l_1_3652724_whole_genome_shotgun_sequence	3652720	78.846	676	2069	2722	2887381	2888041	1.36e-161	577	+	Ypsolopha scabrella	Ypsolophidae	H12_J2	CCGAATACTGATAACACAGAAGATATAAACAAAATAGACTGGGTTTCTCCAAAACGCGAAACTGTTAGGTTATCGGGCGACTTAGTGATAAGGTATTTAACTCGTGTAAAAGCAATGCTGAGACCACGTCAGCCGATATTTAGATACACGTCGCACTTAGGTATCATCCCACTTTAGTACTCCTGTTTGAAAAAGAACTACAATTATAGCACTAGTGGATCTTGTGAGTGCCCGCTATGAATGCTGCGCTGCAGTCCAGCGTCATGCTTACATTATGCAAAAGTGGCAAAGCGGTGCATGGCCTATGAGAGGCGGGTGACCGCTGCATGGCAACAAAGCAGATAATTCTACAAGAAGTATGTTTATTCTAGGCGTTCTAGGTATCGTTCCGTGAGAACGTGAGCTGTAGGTTTCTGGCAATTCGGCCCCAGCTTGGATGCTGATGCTGCGGCCCCAGCAATTCATGTTACCTGCTGCTTTGACCCATACTCATATCACTTTAGAGGCGGCACATACAAAAAAAGTCAAAATTTTCGGAAATGCATCTGACCCCTATGCATTATAGAATCTTCATCACTGGGTACGAAAATAGTACCCTTGCCTTACCTAGATGTTTAATTTTGAAGTTATAGACCGTACGCTACCGTGTCATTGACTGTA
1337	H12_5556036c-e719-4ae9-af09-0f0004603096	CAJUZE010000159.1_Ypsolopha_scabrella_genome_assembly_contig_atg000158l_1_3652724_whole_genome_shotgun_sequence	3652720	79.142	676	2069	2722	3133506	3132846	2.63e-164	586	-	Ypsolopha scabrella	Ypsolophidae	H12_J2	ACAGTCAATGACACGGTAGCGTACGGTCTATAACTTCAAAATTAAACATCTAGGTAAGGCAAGGGTACTATTTTCGTATTCAGTGATGAAGATTCTATAGTGCATAGGGGTCAGATGCATTTCCGAAAATTTTGACTTTTTTCGTATGTGCCGCCTCTAAAGTGATATGAGTATGGGTCAAAGCAGCAGGTAACATGAATTGCTGGGGCCGCAGCATCAGCATCCAAGCTGGGGCCGAATTGCCAGAAACCTACAGCTCACGTTCTCACGGAACGATACCTAGAACGCCTAGAATAAACATACTTCTTGTAGAATTATCTGCTTTGTTGCCATGCAGCGGTCACCCGCATCTCATAGGCCATACACCGCTTTGCCACTTTTGCATAATGTGAGCATGACGCTGGACTGCAGCGCAGCATTCATAGCGGGCACTCACAAGATCCACTAGTGCTATAATTGTAGTTCTTTTTCAAACAGGAGTACTAAAGTGGGATGATACCTAAGTGCGACGTGTATCTAAATATCGGCTGACGTGGTCTCAGCATTGCTTTTACACGAGTTAAATACCTTATCACTAAGTCGCCCGATAACCTAACAGTTTCTCGTTTTGGAGAAACCCAGTCTATTTTGTTTATATCTTCTGTGTTATCAGTATTCGGT
1335	H12_5556036c-e719-4ae9-af09-0f0004603096	CAJUZE010000159.1_Ypsolopha_scabrella_genome_assembly_contig_atg000158l_1_3652724_whole_genome_shotgun_sequence	3652720	74.391	1109	2755	3789	3137509	3136422	0	707	-	Ypsolopha scabrella	Ypsolophidae	H12_J1	GATAAGCAAATTAGGTAGAGAAACGTATTTTGTGGTAAAATGGCGCAATATCGATGATGTCAACGGGTAATACATGCATATATCGGCAATACCCAGTTATTTTCAGCTGAAAAGGAAAAAATTGATAAGGATAATGCATACAGTTTTACATTTTATTACGGGAGTCATATCATACACTGTGTTAACTTCTGTTAGCTAGCACAATCATGCTCCGTATGGAAAAAAGTATAGGTAAGCTTCAGTATGTGCTCGTTACGGTACAAATGCAACCAACGATTGTTTCAACTCTAACTGCAAGCACCCCGGCATGCTGAGTATGCACGCAGTCTTGCTACGTGACCTGCAGTCTTACTCGACTATGTTGTATGTTCTTCGGATGTTCGGCTCCGACAAGCTATCCCACTACAGCGTTGCAGCGTGCACTCATGTCCGCAAAGCAGTTTACCAAGCGAACCCGAGAGACTTGGGTTTTTGTTGAATCGTCCATGCACACCATCGTTAGGTGATGAACACTTAATTACCTCGGCAGGTGTACCTGTACACCTTACCGTAGGTATGCCTTACCATAGGTATGCCTTACCGTAGGTATGACGTCAAACCTTATCGAACAATGGTGTATTGTTTCATTTTTCCGAACTATTAATATTTCAATAAACCCCACGGACAGGATGAGATCGGTTAATTAAGCCCGATAACATATTTAATTGAATGAGAGGAAATTAATATAAATACCATTTAAGTTCAGCGATAAGAGCGTTATCGCCGTCGCGGGTGGCCGTTCTAATGCTGTAACAATTTACTGATATGGATGTTGCTACCTACAACCAATGTTACAACAAGGTGCACTTACAGGTTAACAGTAAAGAGTTTTTGCGCTCATATTCACAGAGACCTAAGGTTAGGCTTGAGACTAGGTCTCACTTTTACATAGCAAAACCTAGATAGAACTCAACAATCATATTTTTCCCGAGACCATGCACTGTGCATCAGAGTCGTTGCTCCGCTGTATACATTAGTAGCATCCCCCCTTTCCCCTTGTCCACCATTTTTTATTTTCACCCCGTACGCTCTTGTGTCACTGACTGTA
1707	H16_2a1e3a15-6808-4e2b-8415-351cdbbee22e	CAJUZE010000160.1_Ypsolopha_scabrella_genome_assembly_contig_atg000159l_1_2091752_whole_genome_shotgun_sequence	2091741	72.988	1292	1805	2992	968592	969866	0	727	+	Ypsolopha scabrella	Ypsolophidae	H12_J1	ACAGTCAGTGACACAAGAGCGTACGGGGTGAAAATAAAAAATGGTGGACCAGGGGAAAGGGGGGATGCTACTAATGTATACAGCGGAGCAACGACTCTGATGCACAGTGCATGGTCTCGGGAAAAATATGATTGTTGAGTTCTATCTAGGTTTTGCTATGTAAAAGTGAGACCTAGTCTCAAGCCTAACCTTAGGTCTCTCTGAATATGAGCGCAAAAACTCTTTACTGTTAACCTGTAAGTGCACCTTGTTGTAGCATTGGTTGTAGGTAGCAACATCCATATCAGTAAATTGTTACAGCATTAGAACGGCCACCCGCGACGGCGATAACGCTCTTATCGCTGAACTTAAATGGTATTTATATTAATTTCCTCTCATTCAATTAAATATGTTATCGGGCTTAATTAACCGATCTCATCCTGTCCGTGGGGTTTATTGAAATATTAATAGTTCGGAAAAATGAAACAATACACCATTGTTCGATAAGGTTTGACGTCATACCTACGGTAAGGCATACCTATGGTAAGGCATACCTACGGTAAGGTGTACAGGTACACCTGCCGAGGTAATTAAGTGTTCATCACCTAACGATGGTGTGCATGGACGATTCAACAAAAACCCAAGTCTCTCGGGTTCGCTTGGTAAACTGCTTTGCGGACATGAGTGCACGCTGCAACGCTGTAGTGGGATAGCTTGTCGGAGCCGGACATCCGAAGAACATACAACATAGTCGAGTAAGACTGCAGGTCACGTAGCAAGACTGCGTGCATACTCAGCATGCCGGGGTGCTTGCAGTTAGAGTTGAAACAATCGTTGGTTGCATTTGTACCGTAACGAGCACATACTGAAGCTTACCTATACTTTTTTCCATACGGAGCATGATTGTGCTAGCTAACAGAAGTTAACACAGTGTATGATATGACTCCCGTAATAAAATGTAAAACTGTATGCATTATCCTTATCAATTTTTTCCTTTTCAGCTGAAAATAACTGGGTATTGCCGATATATGCATGTATTACCCGTTGACATCATCGATATTGCGCCATTTTACCACAAAATACGTTTCTCTACCTAATTTGCTTATCAATTCTGTCGTTACTGCGGTACACCATGATGTCACGGTATTTGAATTATCCCTCATTATAACGAGCTTATTCAAGTGGGAAAAAATTCGCGATAATTATGGAACAACGAGTCCTTGTTAGGTAGTTTTCGGGTTAGTATAAATGGAGGAAAGTACATATACAATCAATCATTAGCACATATACACTCG
1709	H16_2a1e3a15-6808-4e2b-8415-351cdbbee22e	CAJUZE010000160.1_Ypsolopha_scabrella_genome_assembly_contig_atg000159l_1_2091752_whole_genome_shotgun_sequence	2091741	84.278	547	1228	1773	974448	974992	2.32e-166	593	+	Ypsolopha scabrella	Ypsolophidae	H12_J2	ACCACGTCAGCCGTTGTTTAGGTGCACTCTGCGCTTGTAGGTATCATCACACTTTAGTACTCCTTTTGCAAAAATATCCTGAATTTTGTCAGTAGTGGCTCTTGTGAGTGCCCGCTATGAACGCTGCGCTGCAGTCCAGCACCATGCTTACATATTATGCAAAAGTGGCAAAGCAGTATATGACCTACGTGATGCGGGGTGACCGCTGCATGTCAACAAAGCAGATAATTCTACAAGAATTATGTTTGTTCTAGGCGTTCTAGGTATCGTTCCGTGAGAACGTGAGCTGTAGGTTTCTGGCAATTCGGCCCCAGCTTGGATGCTGATGCTGCGGCCCCAGCAATTCATGTTACCTGCTGCTTTGACCCATACTCATATCACTTTAGAGGCGGCACATACGAAAAAAGTCAAAATTTTCGGAAATGCATCTGACCCCTATGCACTATAGAATCTTCATCACTGAATACGAAAATAGTACCCTTGCCTTACCTAGATGTTTAATTTTGAAGTTATAGACCGTACGCTACCGTGTCATTGACTGTAT
1710	H16_2a1e3a15-6808-4e2b-8415-351cdbbee22e	CAJUZE010000160.1_Ypsolopha_scabrella_genome_assembly_contig_atg000159l_1_2091752_whole_genome_shotgun_sequence	2091741	74.119	738	1803	2510	1679736	1680473	5.11e-124	453	+	Ypsolopha scabrella	Ypsolophidae	H12_J1	ATACAGTAGGGGACACAAGAGCGTGCGGGGCGAAAATCAAAAACGGTGTGCGAGGGGAAGGGGAGGGTGATACTATTGTATGCAGTGTAGACACGACTTTAATGCAAAGTAGACTCGGGAGAAGTATGACTGTTGGAGCAGTTCTAGGTTTTGCTATGAGACCATGAGTCCTCGATTCAAGCTTCTATAACCTTAAGTCCCTGCGAATGCAAGCGTAAAAACTCTTTACTTTCAACCTGTAAGTTTCACCTTCGTTGTAAGGAGCAATATCCATATCAAGCATATTGCTATAACATTAGAGCAACCAACCGTGACGGCGATAACACCGTTATCGCTGAAGTTAAACGATACTTATTTAAGTTTCTCTTGCTTCAATTAAATAGGTTATCGGGCTTAATTAATTGATATTATCCGGTCATTTGAATTTATAAAATTATTCATAGTTCGGGAAAATAAAACAATATACCATTGTCCGATAAGGTTTGACGTCATACGTACGGTAAACCACAAGTACGCTTATGGAGGTATTCAAGTGTTCATTACCTAACGATGGTGTGGATGAATGTTTCAATATAATCTCAAGTCTCTCGAGCTTGCTTCGTAAACTTTTCTGAGGACATGAGTGCACGCTGCAACGCTTTAGTGGAATAGCTTGGCGTAACCAAACCTCCAGAGAACATCACACGGTCAAGTAAGACTGCAGGTCACGTAGCAAGACTCCATGCATGCTCAGCATG
1708	H16_2a1e3a15-6808-4e2b-8415-351cdbbee22e	CAJUZE010000160.1_Ypsolopha_scabrella_genome_assembly_contig_atg000159l_1_2091752_whole_genome_shotgun_sequence	2091741	81.046	765	1002	1747	1684157	1684914	0	700	+	Ypsolopha scabrella	Ypsolophidae	H12_J2	GCATTGTGTGCGTGATAAGAGCATGTCTTAACAACGACAACGATGCAGATCGGATGCAGTTCTAGTAGGTTAAAACAACTAGTATGCGACGCTTGACCGAGTGTACTGATAACACATAAAGTATAAACAGAATTTATTGGGTTTTACCCAACAAAGTGGCGGTCTGGTTACTGGGCGACTTTGAGATAAGCAAGCGACTTGGGAAATTCAACTTGTGTAAAAAACAATTCTGCGACCACGTCATCCCATGTCCCGGTTGCTGGCTGCAGTTATAGGTATCATCACACTTTAGTAGTCCTGTTGGAAAATTAACTTTGATTCTAGCATTAGTGGGTCTTGTGAGTGCCCGCTATGAATGCTGCGCTGCAGTTCATCGTCATGCTTACATTGTGCAAAAGTGGCAAGCGGTGCATGGCCTACGAGATGCACAGGTGAACGCTGCATGTCAACGATAAGCAGTTAATTCTACAAGGAGTATGTTTGTTCTAGGCGTTCTAAGTGTCACGTTCTGTGAGAACGTGAGCTGTAGGTTTCTGATAATTCGGCCCCAGCTTGGATGCTGATGCTGCAGCCTCAGCAAGTCATGTTACCTGTTACTTCGACCCACATTCATAGCACCTTCAAGGTGGCAAATACATATAACAGGTGGAAATTTTTGAAAATGCATTTGATCCCTATGCACTGTAATATCTTTATCACTGAATACGAAAATATCACCCTTGCCTTGCCTAGATGCTTAATTGTCAAGTTATAGACC
2873	Hd27_e9ec758a-3707-4c5e-8fcb-7c42ef32bc04	CAJUZE010000164.1_Ypsolopha_scabrella_genome_assembly_contig_atg000163l_1_3144344_whole_genome_shotgun_sequence	3144336	80.831	313	1056	1367	989972	989663	9.88e-73	280	-	Ypsolopha scabrella	Ypsolophidae	Hd27_J2	TACAGCCAGGAACACAGATCCGTCCGGTCTATAATGCCTGAATGCAGTTTCAGGTGTGACTAAGAATCTTGCCATTGCAATCTTAACCCGATGCACTAGGATGCATTTCACTCAAAATGCACTTGAATTTTTTCACTACAAACGGTGGTTGCGAGCCTCCGGGCTTGCTCCTGGATAAGTTCTAGACATAAATCTCTGCAAAAGACTTGCAGGTGTTGCACAAAAGTAAGAAAATCACAGCTGCATAGCCCATGAAGCCCACGGCGCAAAACTTAGACTTCTAGTAACGTAACGTCGATCCTAGGCTAG
2871	Hd27_e9ec758a-3707-4c5e-8fcb-7c42ef32bc04	CAJUZE010000164.1_Ypsolopha_scabrella_genome_assembly_contig_atg000163l_1_3144344_whole_genome_shotgun_sequence	3144336	77.049	366	1419	1770	2782447	2782794	8.11e-74	284	+	Ypsolopha scabrella	Ypsolophidae	Hd27_J1	ATACACCCAATGACACAAGTCCGTACGGCCTATAACTCCAAAGTTAAGGGTCGGGGGGAGCGGGGAGTGGTATTTTTGAACTCAGGAGACACAGTTCTATCATGCAATGGTGCTAACTCCCAAGCCGTTATGCTCGACCTATTAGAGTGCAGTATCTGTTGCACAAGTTGCAGCGTGACGTCTATATCTGCACATCGGTCCGATGCACATTACATGTGCATGTAGCCTAGCAGACCGATGGTAACCTAAGCTCACAGCCAGGTATATACGACAGTTGGGATACCTACGTCAGCTTATCTACATCAATGATACCAAGAAATACTTTATAAAAAAATTTATTTAAAAAA
2872	Hd27_e9ec758a-3707-4c5e-8fcb-7c42ef32bc04	CAJUZE010000164.1_Ypsolopha_scabrella_genome_assembly_contig_atg000163l_1_3144344_whole_genome_shotgun_sequence	3144336	80.892	314	1056	1368	2784738	2785048	2.83e-73	282	+	Ypsolopha scabrella	Ypsolophidae	Hd27_J2	TAGCCTAGGATCGACGTTACGTTACTAGAAGTCTAAGTTTTGCGCCGTGGGCTTCATGGGCTATGCAGCTGTGATTTTCTTACTTTTGTGCAACACCTGCAAGTCTTTTGCAGAGATTTATGTCTAGAACTTATCCAGGAGCAAGCCCGGAGGCTCGCAACCACCGTTTGTAGTGAAAAAATTCAAGTGCATTTTGAGTGAAATGCATCCTAGTGCATCGGGTTAAGATTGCAATGGCAAGATTCTTAGTCACACCTGAAACTGCATTCAGGCATTATAGACCGGACGGATCTGTGTTCCTGGCTGTATT
2874	Hd27_e9ec758a-3707-4c5e-8fcb-7c42ef32bc04	CAJUZE010000164.1_Ypsolopha_scabrella_genome_assembly_contig_atg000163l_1_3144344_whole_genome_shotgun_sequence	3144336	80.831	313	1056	1367	2827331	2827022	9.88e-73	280	-	Ypsolopha scabrella	Ypsolophidae	Hd27_J2	TACAGCCAGGAACACAGATCCGTCCGGTCTATAATGCCTGAATGCAGTTTCAGGTGTGACTAAGAATCTTGCCATTGCAATCTTAACCCGATGCACTAGGATGCATTTCACTCAAAATGCACTTGAATTTTTTCACTACAAACGGTGGTTGCGAGCCTCCGGGCTTGCTCCTGGATAAGTTCTAGACATAAATCTCTGCAAAAGACTTGCAGGTGTTGCACAAAAGTAAGAAAATCACAGCTGCATAGCCCATGAAGCCCACGGCGCAAAACTTAGACTTCTAGTAACGTAACGTCGATCCTAGGCTAG
2870	Hd27_e9ec758a-3707-4c5e-8fcb-7c42ef32bc04	CAJUZE010000164.1_Ypsolopha_scabrella_genome_assembly_contig_atg000163l_1_3144344_whole_genome_shotgun_sequence	3144336	80.8	375	1420	1780	2830693	2830322	2.83e-92	345	-	Ypsolopha scabrella	Ypsolophidae	Hd27_J1	TTTTTATACTTTTTAAAATAAAAGTTATTGTACAATATTTCCTGGTATTATTGACGTAGATAAGCTGACGCGACACCGCGTCCAGTAGGTATCCCAACTGTTGTATATACCTGGCTGCGAGCTTAGGTTACCATCGGTCTGCTAGGCTACATGCACATGTAATGTGCATCGGACCGATGTGCAGATATAGACGTCACGCTGCAACTTGTGCAACAGATACTGCACTCTAATAGGTCGAGCATAACGGCTTGGGAGTTAGCACCATTGCATGATAGAACTGTGTCTCCTGAGTTCAAAAATACCACTCCCCGCTCCCCCCGACCCTTAACTTTGGAGTTATAGGCCGTACGGACTTGTGTCATTGGGTGTAT
3136	Hd27_e9ec758a-3707-4c5e-8fcb-7c42ef32bc04	CAJUZE010000165.1_Ypsolopha_scabrella_genome_assembly_contig_atg000164l_1_2245398_whole_genome_shotgun_sequence	2245391	80.511	313	1056	1367	141731	141422	4.2e-71	276	-	Ypsolopha scabrella	Ypsolophidae	Hd27_J2	TACAGCCAGGAACACAGATCCGTGCGGTCTATAATGCCTGAATGCAGTTTCAGGTGTGACTAAGAATCTTGCCATTGCAATCTTAACCCGATGCACTAGGATGCATTGCACTCAAAATGCACTTGAATTTTTTCACTACAAACGGTGGTTGCGAGCCTCCGGGCTTGCTCCTGGATAAGTTCTAGACATAAATCTCTGCAAAAGACTTGCAGGTGTTGCACAAAAGTAAGAAAATCACAGCTGCATAGCCCATGAAGCCCACGGCGCAAAACTTAGACTTCTAGTAACGTAACGTCGATCCTAGGCTAG
3137	Hd27_e9ec758a-3707-4c5e-8fcb-7c42ef32bc04	CAJUZE010000165.1_Ypsolopha_scabrella_genome_assembly_contig_atg000164l_1_2245398_whole_genome_shotgun_sequence	2245391	76.705	352	1433	1770	145022	144689	6.24e-69	268	-	Ypsolopha scabrella	Ypsolophidae	Hd27_J1	TTTTTAAATAAAATTTCTTATAAAGTATTTCTTGGTATCATTGACGTAGATAAGCTGACGTAGGTATCCCAACTGTCGTATATACCTGGCTGCGAGCTTAGGTTACCATCGGTCTGCTAGGCTACATGCACATGTAATGTGCATCGGACCGATGTGCAGATATAGGCGTCACACTGCAATTTGTGCAACAGATACTGCACTCTAATAGGTCGAGCATAACGGCTTGGGAGTTAGCACCATTGCATGATAGAACTGTGTCTCCTGAGTTCAAAAATACCACTCCCCGCTCCCCCCGACCCTTAACTTTGGAGTTATAGGCCGTACGGACTTGTG
1300	H12_5556036c-e719-4ae9-af09-0f0004603096	CAJUZE010000166.1_Ypsolopha_scabrella_genome_assembly_contig_atg000165l_1_1142848_whole_genome_shotgun_sequence	1142838	77.536	690	2069	2722	453327	452640	2.16e-146	526	-	Ypsolopha scabrella	Ypsolophidae	H12_J2	ACAGTCAGTGACAGGAGAGCGTATGGTCTATAACTTCACAATTAAGCATCTAGGCAAGGCAAGGGTGATATTTTCGTATTCAGTGATAAAGATATTACAGTGCATAGGGATCAAATGCATTTTCAAAAATTTCGACCTGTTATATGTATGTGCCACCTTGAAGGTGCTATGAATGTGGATCGAAGTAACAGGTAACATGACTTGCTGAGGCTGCAGCATCAGCATCCAAGCTGGGGCCGAATTATCAGAAACCTACAGCTCACGTTCTCACAGAACGTGACACTTAGAACGCCTAGAACAAACATGCTCCTTGTAGAATTATCTGCTTATCGTTGACATGCAGCGTTCACCTGTGCATCTCGTAGGCCATGCACCGCTTGCCATTTTTGCACAATGTAAGCATGACGATGGACTGCAGCGCAGCATTCATAGCGGGCACTCACAAGACCCACTAATGCTAGAATCAAAGTTAATTTTCAACAGGACTACTAAAGTTTGATGATACCTATAACTGCAGCCAGCAACCGGGACATGGGATGACGTGGTCGCAGAATTGTTCTTTACACAAGTTCAAAATTTCCCACGTCACTTGCTTATCTCAAAGTCGCCCAGTAACCAGACCGCTACTTTGTTGGGTAAAACCCAATACATTTTGTATATACCTTATGTGTTATCAGTACATTCGGT
1299	H12_5556036c-e719-4ae9-af09-0f0004603096	CAJUZE010000166.1_Ypsolopha_scabrella_genome_assembly_contig_atg000165l_1_1142848_whole_genome_shotgun_sequence	1142838	70.732	1640	2754	4326	457778	456248	0	786	-	Ypsolopha scabrella	Ypsolophidae	H12_J1	TCTTGACATTTATGAGGAGGTACACGCAAGCTTGGCATTTGTTGCTAAGCTGACATGCACTTTGAAATGAAATAATCATGTATGAGGAACGAGTTTTTTATTTTTAAGAATAAATACTATTATAAATTATCACATATACGATTAGGTTGTATTACTTCGGCCTGTTGTGTGTCCCGCGCCACGATGCCTGCTGGCGTAAAGCTTCTGCATACCGCAAGAGGTGCTCCTCAAGTTTCCGCTGCTCTTCCCGGTTACGCTTTCTTTCTTCACGCTCCTGCTCTTGTCTTTTCCACTCTGCTTTTTGGTCCTCCCAACGTTCGTCGGCGGCTCGACGAGCGGCTTCTCCAGATTTTCCATTATTATTGTTGCCCCACATGGTGATTATGTGTCGAGGGTCAATAGTATGCTGATTGACTATATAACTCCTGGTGATTGTGTCGAGGATATATGTCCGACTGATTGGTTGTATAGGGCTTTCCTTCAATTTATACTAATTCGAAACCTACCTAATAAGGACTGGTTGGAATTCCATAATCATCGGGAATTTATTTGTGGTTTGATTATCTCGATGAAATAAGGATAATTAAAACGTACTGACCGCATGGTGTAACGTAGTAACGAAAAATTAATTATTTATAACTGAAAAAGGAAAAATGACGGCCATAATTCATACAGTTTTATATTTTATTAAGCGAGTGATGTCATAGACTGTGTTAACCGTTAGGTTGCGCAATCATGCTCCGGTTGCGTAATATGGAAAAAATTATATAGGTAATATTCAGGAGCTGCTCGTGACATGCTGAGCATGCATGGAGTCTTGCTACGTGACCTGCAGTCTTACTTGACCGTGTGATGTTCTCTGGAGGTTTGATTACGCCAAGCTATTCCACTAAAGCGTTGCAGCGTGCACTCATGTCCTCAGAAAAGTTTACGAAGCAAACTCGAGAGACTTGAGTTTATATTGAAACATTCATCCACACCATCGTTAGGTAATGAACACTTGAATACCTCGATAAGTGTACTTGTGGTTTACCGTAGGTATGACGTCAAACCTTATCGGACAATGGTATATTGTTTTATTTTCCCGAACTATGAATAATTTTATAAATTCAAATGACCGGATAATATCAATTAATTAAGCCCGATAACCTATTTAATTGAAGCAAGAGAACTTAAATAAATACCGTTTAACTTCAGCGATAACGGCGTTATCGCCGTCACGGTTGGTTGCTCTAATGTTGTAGCAATATGCTGATATGGATATTGCTCCTTACAACCAAGGTGAAACTTACAGGTTGACAGTAAAGAGTTTTTACGCTAGCATTCGCAGGAACCTAAAGTTATAGGAGCTTGAATCGAGGACTCATGCTCTCATAGCAAAACCTAGAACTGCTCCAACAGTCATACTTCTCCCGAGTCTACTATGCATTAAAGTCGTTTGTCCACTGCATACAATAGTATCACCCTCCCCTTCCCCTTGTACACCGTTTTTGATTTTCGCCCCGCACGCTCTTGTGTCCCCTACTGTAT
3092	Hd27_e9ec758a-3707-4c5e-8fcb-7c42ef32bc04	CAJUZE010000167.1_Ypsolopha_scabrella_genome_assembly_contig_atg000166l_1_1508512_whole_genome_shotgun_sequence	1508470	80.8	375	1420	1780	532284	532655	2.83e-92	345	+	Ypsolopha scabrella	Ypsolophidae	Hd27_J1	TACACCCAATGACACAAGTCCGTACGGCCTATAACTCCAAAGTTAAGGGTCGGGGGGAGCGGGGAGTGGTATTTTTGAACTCAGGAGACACAGTTCTATCATGCAATGGTGCTAACTCCCAAGCCGTTATGCTCGACCTATTAGAGTGCAGTATCTGTTGCACAAGTTGCAGCGTGACGTCTATATCTGCACATCGGTCCGATGCACATTACATGTGCATGTAGCCTAGCAGACCGATGGTAACCTAAGCTCGCAGCCAGGTATATACAACAGTTGGGATACCTACTGGACGCGGTGTCGCGTCAGCTTATCTACGTCAATAATACCAGGAAATATTGTACAATAACTTTTATTTTAAAAAGTATAAAAAA
3093	Hd27_e9ec758a-3707-4c5e-8fcb-7c42ef32bc04	CAJUZE010000167.1_Ypsolopha_scabrella_genome_assembly_contig_atg000166l_1_1508512_whole_genome_shotgun_sequence	1508470	80.449	312	1056	1366	535643	535951	1.47e-70	274	+	Ypsolopha scabrella	Ypsolophidae	Hd27_J2	TAGCCTAGGATCGACGTTACGTTACTAGAAGTCTAAGTTTTGCGCCGTGGGCTTCATGGGCTATGCAACTGTGATTTTCTTACTTTTGTGCAACACCTGCAAGTCTTTTGCAGAGATTTATGTCTAGAACTTATCCAGGAGCAAGCCCGGAGGCTCGCAACCACCGTTTGTAGTGAAAAAATTCAAGTGCATTTTGAGTGAAATGCATCCTAGTGCATCGGGTTAAGATTGCAATGGCAAGATTCTTAGTCACACCTGAAACTGCATTCAGGCATTATAGACCGGACGGATCTGTGTTCCTGGCTGTA
1982	H16_2a1e3a15-6808-4e2b-8415-351cdbbee22e	CAJUZE010000167.1_Ypsolopha_scabrella_genome_assembly_contig_atg000166l_1_1508512_whole_genome_shotgun_sequence	1508470	74.485	1262	1805	2992	893110	894361	0	792	+	Ypsolopha scabrella	Ypsolophidae	H12_J1	ACAGTCAGTGACACAAGAGCGTACGGGGTAAAAATAAAAAATGGTGGACCAGGGGAAAGGGAGGATGCTACTAATGTATACAGCTGAGCAACGACTCTGATGCACAGTGGTCTTGGAAAAAATATGATTGTTGAGTTCTATCTAGGTTTTGCTATGTAAAAGTGAGACCTAGTCTCAAGCCTAACCTTAGGTCTCTGTGAATATGAGCGCAAAAACTCTTTACTGTTAACCTGTAAGTGCACCTTGTTGTAGCATTGGTTGTAGGTAGCAACATCGATATCAGTAAGTTGTTACAGCATTAGAACGGCCACCCGCGACGGCGATAACGCTCTTATCGCTGAACTTAAATGGTATTTATATTAATTTCCTCTTATCTAATTAAATATGTTATCGGGCTTAATTAATCGATCTCATCCTGTCCGTGGGGTTTATTGAAATATTAATAGTTCGGAAAAATGAAACAATACACCATTGTTCGATAAGGTTTGACGTCATACCTACGGTAAGGCATACCTACGGTAAGGTGTACAGGTACACCTGCGGAGGTAATTAAGTGTTCATCACCTAACGATGGTGTGCATGGACGATTCAACAAAAACCCAAGTCTCTCGGGTTCGCTTGGTAAACTGCTTTGCGGACATGAGTGCACGCTGCAACGCTGTAGTGGAATAGCTTGTCGGAGCCGAACATCCGAAGAACATACAACATAGTCGAGTAAGACTGCAGGTCACGTAGCAAGACTGCGTGCATACTCAGCGTGCCGGGGTGCTTGCAGTTAGAGTTGAAACAATCGTTGGTTGCATTTGTACCGTAACGAGCACCTACTGAAGCTTACCTATACTTTTTTCCATACGGAGCATGATTGTGCTAGCTAACAAGAGTTAACACAGTGTATGATATCACTCCCGTAATAAAATATAAAACTGTATGCATTATCCTTATCAATTTTTTCCTTCTCAGCTGAAAATAACTGTGTATTGCCGATGTGTATTACCCGTTGACATCATCGATATTGCGCCATTTTACCACAAACGCGCCACTTTCCTCTACCTAATTTGCTTATCAATTCTGTCGTTACTGCGGTACACCATGAGGTCACGGTATTTGAATTATCCCTCATTAGCGAGCTTATTCAAGTGGAAAAATTCCCGATAATTATGGAATGCCAACCAGTCCTTATTAGGTATGTTTCGGGTTAGTATAAATGGAGGAAAGTACATATACAATCAATCATTAGCACATATACACTCG
1983	H16_2a1e3a15-6808-4e2b-8415-351cdbbee22e	CAJUZE010000167.1_Ypsolopha_scabrella_genome_assembly_contig_atg000166l_1_1508512_whole_genome_shotgun_sequence	1508470	80.101	789	994	1772	897272	898038	0	709	+	Ypsolopha scabrella	Ypsolophidae	H12_J2	CACATACGGCATTGTGTACGCGATAAGAGCGTGTCTTAACAACGACAATGATGCAGATCGGATGCAGTTTTAGTAGGGTGAAACAACTAGTATGTGACTCTTGACCGAATACTGATAACACAGAAGATATAAACAAAATAGACTGGGTTTTCCCAAAACGAGAAACTGTTAGGTTATCGGGCGACTTAGTGATAAGGTATTTAACTCGTGTAAAAGCAATGCTGAGACCACGTCAGCCGATATTTAGATACACGTCGCACTTATAGGTATCATCCCACTTTAGTACTCCTGCTTGAAAAAGGACTTCAATTATAGCACTAGTGGATCTTGTGAGTGCCCGCTATGAATGCTGCGCTGCAGTCCAGCGTCATGCTTACATTATGCAAAAGTGGCAAAGCGGTGTATGGCCTATGAGATGCGGGTGACCGCTGCATAGCAACAAAGCAGATAATTCTACAAGAATTATGTTTGTTCTAGGCGTTCTAGGTATCGTTCTGTGAGAACGTGAGCTGTAGGGTTCTGGGAGTTCGGCCCCAGCTTGGATGCTGATGCTGCGGCCCCAGCAATTCATGTAACCTGCTGCTTTGACCCATGCTCATATCACTTTAGAGGCGGCACATACAAAATAGGTCAAAATTTTCGGAAATGCATCTGACCCCTATGCACTATAGAATCTTCATCACTGAATACGAAAATAGTACCCTTGCCTTACCTAGATGCTTAATTTTGAAGTTATAGACCGTACGCTACCGTGTCATTGACTGTA
1588	H12_5556036c-e719-4ae9-af09-0f0004603096	CAJUZE010000169.1_Ypsolopha_scabrella_genome_assembly_contig_atg000168l_1_1864957_whole_genome_shotgun_sequence	1864951	73.94	1109	2755	3789	1766693	1767780	0	684	+	Ypsolopha scabrella	Ypsolophidae	H12_J1	ACAGTCAGTGACACAAGAGCGTACGGGGTGAAAATAAAAAATGGTGGACCAGGGGAAAGGGGGGATGCTACTAATGTATACAGCGGAGCAACGACTCTGATGCACAGTGCATGGTCTCGGGAAAAATATGATTGTTGAGTTCTATCTAGGTTTTGCTATGTAAAAGTGAGACCTAGTCTCAAGCCTAACCTTAGGTCTCTGTGAATATGAGCGCAAAAACTCTTTACTGTTGACCTGTAAGTGCACCTTGTTGTAGCATTGGTTGTAGGTAGCAACATCGATATCAGTAAATCGTTACAGCATAAGAACGGCCACCCGCGACGGCGATAACGCTCTTATCGCTGAACTTAAATGGTATTTGTATTAATTTCCTCTCATTCAATTAAATATGTTATCGGGTTCAATTAATCGATCTCATCCTGTCCGTGGGGTTTATTGAAATATTAATAGTTCGGAAAAATGAAACAATACACCATTGTTCGATAAGGTTTGACGTCATACCTACGGTAAGGCATACCTATGGTAAGGCATACCTACGGTAAGGTGTACAGGTACACCTGCGGAGGTAATTAAGTGTTCATCACCTAACGATGGTGTGCATGGACGATTCAACAAAAACCCAAGTCTCTCGGGTTCGCTTGGTAAACTGCTTTGCGGACATGAGTGCACGCTGCAACGCTGTAGTGGGATAGCTTGTCGGAGCCGAACATCCGAAGAACATACAACATAGTCGAGTAAGACTGCAGGTCACGTAGCAAGACTGCGTGCATACTCAGCATGCCGGGGTGCTTGCAGTTAGAGTTGAAACAATCGTTGGTTGCATTTGTACCGTAACGAGCACGTACTGAAGCTTACCTATACTTTTTTCCATACGGAGCATGATTGTGCTAGCTAACAGAAGTTAACACAGTGTATGATATGACTCCCGTAATAAAATGTAAAACTGTATGCATTATCCTTATCAATTTTTTCCTTTTCAGCTGAAAATAACTGGGTATTGCCGATATATGCATGTATTACCCGTTGACATCATCGATATTGCGCCATTTTACCACAAAATACGTTTCTCTACCTAATTTGCTTATCA
1589	H12_5556036c-e719-4ae9-af09-0f0004603096	CAJUZE010000169.1_Ypsolopha_scabrella_genome_assembly_contig_atg000168l_1_1864957_whole_genome_shotgun_sequence	1864951	78.55	676	2069	2722	1770840	1771500	7.06e-159	568	+	Ypsolopha scabrella	Ypsolophidae	H12_J2	CCGAATACTGATAACACAGAAGATATAAACAAAATAGACGGGGTTTCTCCAAAACGAGAAACTGTTAGGTTATCGGGCGACTTAGTGATAAGGTATTTAACTCGTGTAAAAGCAATGCTGAGACCACGTCAGCCGATATTTAGATACACGTCGCACTTAGGTATCATCCCACTTTAGTACTCCTGTTTGAAAAAGAACTACAATTATAGCACTAGTGGATCTTGTGAGTGCCCGCTATGAATGCTGCGCTGCAGTCCAGCGTCATGCTCACATTATGCAAAAGTGGCAAAGCGGTGCATGGCCTATGAGATGCGGGTGACCGCTGCATGGCAACAAAGCAGATAATTCTACAAGAAGTATGTTTATTCTAGGCGGTCTAGGTATCGTTCCGTGAGAACGTGAGCTGTAGGTTTCTGGCAATTCGGCCCCAGCTTGGATGCTGATGCTGCAGCCCCAGCAATTCATGTTACCTGCTGCTTTGACCCATACTCATATCACTTTAGAGGCGGCACATACGAAAAAAGTCAAAATTTTCGGAAATGCATCTGACCCCTATGCACTATAGAATCTTCATCACTGAATACGAAAATAGTACCCTTGCGTTACCTAGATGTTTAATTTTGAAGTTATAGACCGTACGCTACCGTGTCATTGACTGTA
3012	Hd27_e9ec758a-3707-4c5e-8fcb-7c42ef32bc04	CAJUZE010000170.1_Ypsolopha_scabrella_genome_assembly_contig_atg000169l_1_865631_whole_genome_shotgun_sequence	865622	80.851	376	1419	1780	399357	399729	8.1e-93	347	+	Ypsolopha scabrella	Ypsolophidae	Hd27_J1	ATACACCCAATGACACAAGTCCGTACGGCCTATAACTCCAAAGTTAAGGGTCGGGGGGAGCGGGGAGTGGTATTTTTGAACTCAGGAGACACAGTTCTATCATGCAATGGTGCTAACTCCCAAGCCGTTATGCTCGACCTATTAGAGTGCAGTATCTGTTGCACAAGTTGCAGCGTGACGTCTATATCTGCACATCAGTCCGATGCACATTACATGTGCATGTAGCCTAGCAGACCGATGGTAACCTAAGCTCGCAGCCAGGTATATACAACAGTTGGGATACCTACTGGACGCGGTGTCGCGTCAGCTTATCTACGTCAATAATACCAGGAAATATTGTACAATAACTTTTATTTTAAAAAGTATAAAAAA
3015	Hd27_e9ec758a-3707-4c5e-8fcb-7c42ef32bc04	CAJUZE010000170.1_Ypsolopha_scabrella_genome_assembly_contig_atg000169l_1_865631_whole_genome_shotgun_sequence	865622	80.449	312	1056	1366	402717	403025	1.47e-70	274	+	Ypsolopha scabrella	Ypsolophidae	Hd27_J2	TAGCCTAGGATCGACGTTACGTTACTAGAAGTCTAAGTTTTGCGCCGTGGGCTTCATGGGCTATGCAACTGTGATTTTCTTACTTTTGTGCAACACCTGCAAGTCTTTTGCAGAGATTTATGTCTAGAACTTATCCAGGAGCAAGCCCGGAGGCTCGCAACCACCGTTTGTAGTGAAAAAATTCAAGTGCATTTTGAGTGAAATGCATCCTAGTGCATCGGGTTAAGATTGCAATGGCAAGATTCTTAGTCACACCTGAAACTGCATTCAGGCATTATAGACCGGACGGATCTGTGTTCCTGGCTGTA
3013	Hd27_e9ec758a-3707-4c5e-8fcb-7c42ef32bc04	CAJUZE010000170.1_Ypsolopha_scabrella_genome_assembly_contig_atg000169l_1_865631_whole_genome_shotgun_sequence	865622	76.712	365	1420	1770	415159	415505	1.2e-71	278	+	Ypsolopha scabrella	Ypsolophidae	Hd27_J1	TACACCCAATGACACAAGTCCGTACGGCCTATAACTCCAAAGTTAAGGGTCGGGGGGAGCGGGGAGTGGTATTTTTGAACTCAGGAGACACAGTTCTATCATGCAATGGTGCTAACTCCCAAGCCGTTATGCTCGACCTATTAGAGTGCAGTATCTGTTGCACAAGTTGCAGCGTGACGTCTATATCTGCACATCGGTCCGATGCACATTACATGTGCATGTAGCCTAGCAGACCGATGGTAACCTAAGCTCACAGCCAGGTATATACGACAGTTGGGATACCTACGTCAGCTTATCTACATCAATGATACCAAGAAATACTTTATAAAAAATTTTATTTAAAAAA
3014	Hd27_e9ec758a-3707-4c5e-8fcb-7c42ef32bc04	CAJUZE010000170.1_Ypsolopha_scabrella_genome_assembly_contig_atg000169l_1_865631_whole_genome_shotgun_sequence	865622	80.511	313	1056	1367	418481	418790	4.2e-71	276	+	Ypsolopha scabrella	Ypsolophidae	Hd27_J2	TAGCCTAGGATCGACGTTACGTTACTAGAAGTCTAAGTTTTGCGCAGTGGGCTTCATGGGCTATGCAGCTGTGATTTTCTTACTTTTGTGCAACACCTGCAAGTCTTTTGCAGAGATTTATGTCTAGAACTTATCCAGGAGCAAGCCCGGAGGCTCGCAACCACCGTTTGTAGTGAAAAAATTCAAGTGCATTTTGAGTGAAATGCATCCTAGTGCATCGGGTTAAGATTGCAATGGCAAGATTCTTAGTCACACCTGAAACTGCATTCAGGCATTATAGACCGGACGGATCTGTGTTCCTGGCTGTAT
3324	Hd27_e9ec758a-3707-4c5e-8fcb-7c42ef32bc04	CAJUZE010000171.1_Ypsolopha_scabrella_genome_assembly_contig_atg000170l_1_2725602_whole_genome_shotgun_sequence	2725595	80.769	312	1056	1366	2139942	2139634	3.45e-72	279	-	Ypsolopha scabrella	Ypsolophidae	Hd27_J2	ACAGCCAGGAACACAGATCCGTCCGGTCTATAATGCCTGAATGCAGTTTCAGGTGTGACTAAGAATCTTGCCATTGCAATCTTAACCCGATGCACTAGGATGCATTTCACTCAAAATGCACTTGAATTTTTTCACTACAAACGGTGGTTGCGAGCCTCCGGGCTTGCTCCTGGATAAGTTCTAGACATAAATCTCTGCAAAAGACTTGCAGGTGTTGCACAAAAGTAAGAAAATCACAGCTGCATAGCCCATGAAGCCCACGGCGCAAAACTTAGACTTCTAGTAACGTAACGTCGATCCTAGGCTAG
1526	H12_5556036c-e719-4ae9-af09-0f0004603096	CAJUZE010000171.1_Ypsolopha_scabrella_genome_assembly_contig_atg000170l_1_2725602_whole_genome_shotgun_sequence	2725595	79.056	678	2069	2724	2536775	2536113	2.63e-164	585	-	Ypsolopha scabrella	Ypsolophidae	H12_J2	ATACAGTCAATGACACGGTAGCGTACGGTCTATAACTTCAAAATTAAACATCTAGGTAAGGCAAGGGTACTATTTTCGTATTCAGTGATGAAGATTCTATAGTGCATAGGGGTCAGATGCATTTCCGAAAATTTTGACTTTTTTCGTATGTGCCGCCTCTAAAGTGATATGAGTATGGGTCAAAGCAGCAGGTAACATGAATTGCTGGGGCCGCAGCATCAGCATCCAAGCTGGGGCTGAATTGCCAGAAACCTACAGCTCACGTTCTCACGGAACGATACCTAGAACGCCTAGAATAAACATACTTCTTGTAGAATTATCTGCTTTGTTGCCATGCAGCGGTCACCCGCATCTCATAGGCCATGCACCGCTTTGCCACTTTTGCATAATGTAAGCATGACGCTGGACTGCAGCGCAGCATTCATAGCGGGCACTCACAAGATCCACTAGTGCTATAATTGTAGTTCTTTTTCAAACAGGAGTACTAAAGTGGGATGATACCTAAGTGCGACGTGTATCTAAATATCGGCTGACGTGGTCTCAGCATTGCTTTTACACGAGTTAAATACCTTATCACTAAGTCGCCCGATAACCTAACAGTTTCTCGTTTTGGAGAAACCCAGTCTATTTTGTTTATATCTTCTGTGTTATCAGTATTCGGT
1525	H12_5556036c-e719-4ae9-af09-0f0004603096	CAJUZE010000171.1_Ypsolopha_scabrella_genome_assembly_contig_atg000170l_1_2725602_whole_genome_shotgun_sequence	2725595	74.391	1109	2755	3789	2540779	2539692	0	707	-	Ypsolopha scabrella	Ypsolophidae	H12_J1	GATAAGCAAATTAGGTAGAGAAACGTATTTTGTGGTAAAATGGCGCAATATCGATGATGTCAACGGGTAATACATGCATATATCGGCAATACCCAGTTATTTTCAGCTGAAAAGGAAAAAATTGATAAGGATAATGCATACAGTTTTACATTTTATTACGGGAGTCATATCATACACTGTGTTAACTTCTGTTAGCTAGCACAATCATGCTCCGTATGGAAAAAAGTATAGGTAAGCTTCAGTATGTGCTCGTTACGGTACAAATGCAACCAACGATTGTTTCAACTCTAACTGCAAGCACCCCGGCATGCTGAGTATGCACGCAGTCTTGCTACGTGACCTGCAGTCTTACTCGACTATGTTGTATGTTCTTCGGATGTTCGGCTCCGACAAGCTATCCCACTACAGCGTTGCAGCGTGCACTCATGTCCGCAAAGCAGTTTACCAAGCGAACCCGAGAGACTTGGGTTTTTGTTGAATCGTCCATGCACACCATCGTTAGGTGATGAACACTTAATTACCTCGGCAGGTGTACCTGTACACCTTACCGTAGGTATGCCTTACCATAGGTATGCCTTACCGTAGGTATGACGTCAAACCTTATCGAACAATGGTGTATTGTTTCATTTTTCCGAACTATTAATATTTCAATAAACCCCACGGACAGGATGAGATCGGTTAATTAAGCCCGATAACATATTTAATTGAATGAGAGGAAATTAATATAAATACCATTTAAGTTCAGCGATAAGAGCGTTATCGCCGTCGCGGGTGGCCGTTCTAATGCTGTAAGAATTTACTGATATGGATGTTGCTACCTACAACCAATGCTACAAGAAGGTGCACTTACAGGTTAACAGTCAAGAGTTTTTGCGCTCATATTCACAGAGACCTAAGGTTAGGCTTGAGACTAGGTCTCACTTTTACATAGCAAAACCTAGATAGAACTCAACAATCATATTTTTCCCGAGACCATGCACTGTGCATCAGAGTCGTTGCTCCGCTGTATACATTAGTAGCATCCCCCCTTTCCCCTGGTCCACCATTTTTTATTTTCACCCCGTACGCTCTTGTGTCACTGACTGTA
3377	Hd27_e9ec758a-3707-4c5e-8fcb-7c42ef32bc04	CAJUZE010000172.1_Ypsolopha_scabrella_genome_assembly_contig_atg000171l_1_1327474_whole_genome_shotgun_sequence	1327467	79.937	319	1056	1370	616286	615974	1.79e-69	269	-	Ypsolopha scabrella	Ypsolophidae	Hd27_J2	GACTACAGCCAGGAACACAGATCCGTCCGGTCTATAATGCCTGAATGCAGTTTCAGGTGTGACTAAGAATCTTGCCATTGCAATCTTAACCCGATGCACTAGGATGCATTTCACTCAAAATGCACTTGAATTTTTTCACTACAAACGGTGGTTGCGAGCCTCCGGGCTTGCTCCTGGATAAGTTCTAGACATAAATCTCTGCAAAAGACTTGCAGGTGTTGCACGAAAGTAAGAAAATCACAAATGCATAGCCCATGAAGCCCACGGCGCAAAACTTAGACTTCTAGTAACGTAACGTCGATCCTAGGCTAG
2967	Hd27_e9ec758a-3707-4c5e-8fcb-7c42ef32bc04	CAJUZE010000173.1_Ypsolopha_scabrella_genome_assembly_contig_atg000172l_1_3311013_whole_genome_shotgun_sequence	3311003	80.511	313	1056	1367	128287	127978	4.2e-71	276	-	Ypsolopha scabrella	Ypsolophidae	Hd27_J2	TACAGCCAGGAACACAGATCCGTCCGGTCTATAATGCCTGAATGCAGTTTCAGGTGTGACTAAGAATCTTGCCATTGCAATCTTAACCCGATGCACTAGGATGCATTTCACTCAAAATGCACTTGAATTTTTTCACTACAAACGGTGGTTGCGAGCCTCCGGGCTTGCTCCTGGATAAGTTCTAGACATAAATCTCTGCAAAAGACTTGCAGGTGTTGCACAAAAGTAAGAAAATCACAGTTGCATAGCCCATGAAGCCCACGGCGCAAAACTTAGACTTCTAGTAACGTAACGTCGATCCTAGGCTAG
1002	H12_5556036c-e719-4ae9-af09-0f0004603096	CAJUZE010000173.1_Ypsolopha_scabrella_genome_assembly_contig_atg000172l_1_3311013_whole_genome_shotgun_sequence	3311003	78.846	676	2069	2722	1370770	1370110	1.36e-161	577	-	Ypsolopha scabrella	Ypsolophidae	H12_J2	ACAGTCAATGACACGGTAGCGTACGGTCTATAACTTCAAAATTAAACATCTAGGTAAGGCAAGGGTACTATTTTCGTATTCAGTGATGAAGATTCTATAGTGCATAGGGGTCAGATGCATTTCCGAAAATTTTGACTTTTTTCGTATGTGCCGCCTCTAAAGTGATATGAGTATGGGTCAAAGCAGCAGGTAACATGAATTGCTGGGGCCGCAGCATCAGCATCCAAGCTGGGGCCGAATTGCCAGAAACCTACAGCTCACGTTCTCACGGAACGATACCTAGAGCGCCTAGAATAAACATACTTCTTGTAGAATTATCTGCTTTGTTGCCATGCAGCGGTCACCCGCCTCTCATAGGCCATGCACCGCTTTGCCACTTTTGCATAATGTAAGCATGACGCTGGACTGCAGCGCAGCATTCATAGCGGGCACTCACAAGATCCACTAGTGCTATAATTGTAGTTCTTTTTCAAACAGGAGTACTAAAGTGGGATGATACCTAAGTGCGACGTGTATCTAAATATCGGCTGACGTGGTCTCAGCATTGCTTTTACACGAGTTAAATACCTTATCACTAAGTCGCCCGATAACCTAACAGTTTCTCGTTTTGGAGAAACCCAGTCTATTTTGTTTATATCTTCTGTGTTATCAGTATTCGGT
1000	H12_5556036c-e719-4ae9-af09-0f0004603096	CAJUZE010000173.1_Ypsolopha_scabrella_genome_assembly_contig_atg000172l_1_3311013_whole_genome_shotgun_sequence	3311003	74.054	1110	2754	3789	1375054	1373966	0	691	-	Ypsolopha scabrella	Ypsolophidae	H12_J1	GATAAGCAAATTAGGTAGAGAAACGTATTTTGTGGTAAAATGGCGCAATATCGATGATGTCAACGAGTAATACATGCATATATCGGCAATACCCAGTTATTTTCAGCTGAAAAGGAAAAAATTGATAAGGATAATGCATACAGTTTTACATTTTATTACGGGAGTCATATCATACACTGTGTTAACTTCTGTTAGCTAGCACAATCATGCTCCGTATGGAAAAAAGTATAGGTAAGCTTCACTACGTGCTCGTTACGGTACAAATGCAACCAACGATTGTTTCAACTCTAACTGCAAGCACCCCGGCATGCTGAGTATGCACGCAGTCTTGCTACGTGACCTGCAGTCTTACTCGACTATGTTGTATGTTCTTCGGATGTTCGGCTCCGACAAGCTATCCCACTACAGCGTTGCAGCGTGCACTCATGTCCGCAAAGCAGTTTACCAAGCGAACCCGAGAGACTTGGGTTTTTGTTGAATCGTCCATGCACACCATCGTTAGGTGATGAACACTTAATTACCTCGGCAGGTGTACCTGTACACCTTACCGTAGGTATGCCTTACCATAGGTATGCCTTACCGTAGGTATGACGTCAAACCTTATCGAACAATGGTGTATTGTTTCATTTTTCCGAACTATTAATATTTCAATAAACCCCACGGACAGGATGAGATCGGTTAATTAAGCCCGATAACATATTTAATTGAATGAGAGGAAATTAATATAAATACCATTTAAGTTCAGCGATAAGAGCGTTATCGCCGTCGCGGGTGGCCGTTCTAATGCTGTAAGAATTTACTGATATGGATGTTGCTACCTACAACCAATGCTACAACAAGGTGCACTTACATGTTAACAGTAAAGAGTTTTTGCGCTCATATTCAGAGAGACCTAAGGTTAGGCTTGAGACTAGGTCTCACTTTTACATAGCAAAACCTAGATAGAACTCAACAATCATATTTTTCCCGAGACCATGCACTGTGCATCAGAGTCGTTGCTCCGCTGTATACATTAGTAGCATCCCCCCTTTCCCCTGGTCCACCATTTTTTATTTTCACCCCGTACGCTCTTGTGTCACTGACTGTAT
2965	Hd27_e9ec758a-3707-4c5e-8fcb-7c42ef32bc04	CAJUZE010000173.1_Ypsolopha_scabrella_genome_assembly_contig_atg000172l_1_3311013_whole_genome_shotgun_sequence	3311003	77.557	352	1433	1770	1425246	1425579	9.88e-73	281	+	Ypsolopha scabrella	Ypsolophidae	Hd27_J1	ACAAGTCCGTACGGCCTATAACTCCAAAGTTAAGGGTCGGGGGGAGCGGGGAGTGGTATTTTTGAACTCAGGAGACACAGTTCTATCATGCAATGGTGCTAACTCCCAAGCCGTTATGCTCGACCTATTAGAGTGCAGTATCTGTTGCACAAGTTGCAGCGTGACGTCTATATCTGCACATCGGTCCGATGCACATTACATGTGCATGTAGCCTAGCAGACCGATGGTAACCTAAGCTCACAGCCAGGTATATACGACAGTTGGGATACCTACGTCAGCTTATCTACATCAATGATACCAAGAAATACTTTATAAAAAAATTTATTTAAAAAA
2966	Hd27_e9ec758a-3707-4c5e-8fcb-7c42ef32bc04	CAJUZE010000173.1_Ypsolopha_scabrella_genome_assembly_contig_atg000172l_1_3311013_whole_genome_shotgun_sequence	3311003	80.831	313	1056	1367	1428386	1428695	9.88e-73	280	+	Ypsolopha scabrella	Ypsolophidae	Hd27_J2	TAGCCTAGGATCGACGTTACGTTACTAGAAGTCTAAGTTTTGCGCCGTGGGCTTCATGGGCTATGCAGCTGTGATTTTCTTACTTTTGTGCAACACCTGCAAGTCTTTTGCAGAGATTTATGTCTAGAACTTATCCAGGAGCAAGCCCGGAGGCTCGCAACCACCGTTTGTAGTGAAAAAATTCAAGTGCATTTTGAGTGAAATGCATCCTAGTGCATCGGGTTAAGATTGCAATGGCAAGATTCTTAGTCACACCTGAAACTGCATTCAGGCATTATAGACCGGACGGATCTGTGTTCCTGGCTGTAT
1897	H16_2a1e3a15-6808-4e2b-8415-351cdbbee22e	CAJUZE010000173.1_Ypsolopha_scabrella_genome_assembly_contig_atg000172l_1_3311013_whole_genome_shotgun_sequence	3311003	73.495	1279	1805	2992	2278607	2279869	0	754	+	Ypsolopha scabrella	Ypsolophidae	H12_J1	ACAGTCAGTGACACAAGAACGTACGGGGTGAAAATAAAAAATGGTGGACAAGGGGAAAGGGAGGATGCTACTAATGTATACAGCGGAGCAACGACTCTAATGCACAGTGGTCTCGGGAAAAATATGATTGTTGAGTTCTATCTAGGTTTTGCTATGTAAAAGTGAGACCTAGTCTCAAGCCTAACCTTAGGTCTCTCTGAATATGAGCGCAAAAACACTTTACTGTTAACCTGTAAGTGCACCTTGTTGTAGCATTGGTTGTAGGTAGCAACATCTATATCAGTAAATTGTTACAGCATTAGAACGGCCACCCGCGACGGCGATAACGCTCTTATCGCTGAACTTAAATGGTATTTATATTAATTTCCTCTCATTCAATTAAATATGTTATCGGGCTTAATTAACCGATCTCATCCTGTCCGTGGGGTTTATTGAAATATTAATAGTTCGGAAAAATGAAACAATACACCATTGTTCGATAAGGTTTGACGTCATACCTACGATAAGGCATACCTACGGTGAGGCATACCTACGGTAAGGTGTACAGGTACACCTGCGGAGGTAATTAAGTGTTCATCACCTAACGATGGTGTGCATGGACGATTCAACAAAAACCCAAGTCTCTCGGGTTCGCTTGGTAAACTGCTTTGCGGACATGAGTGCACGCTGCAACGCTGTAGTGGAATAGCTTGTCGGAGCCGAACATCCGAAGAACATACAACATAGTCGAGTAAGACTGCAGGTCACGTAGCAAGACTGCGTGCATACTCAGCATGCCGGGGTGCTTGCAGTTAGAGTTGAAACAATCGTTGGTTGCATTTTAACCGTAACGAGCACGTACTGAAGCTTACCTATACTTTTTTCCATACGGAGCATGATTGTGCTAGCTAACAGAAGTTAACACAGTGTATGATATGACTCCCGTAATAAAATGTAAAACTGTATGCATTATCCTTATCAATTTTTTCCTTTTCAGCTGAAAATAACTGGGTATTGCCGATATGTATTACCCGTTGACATCATCGATATTGCGCCATTTTACCACAAAATACGTTTCTCTACCTAATTTGCTTATCAATTCTGTCGTTACTGCGGTACACCATGATGTCACGGTATTTGAATTATCCCTCATGAACGAGCTTATTCAAGTGGGAAAAAATTCGCGATAATTATGGAACAACGAGTCCTTATTAGGTAGTTTTCGGGTTAGTATAAATGGAGGAAAGTACATATACAATCAATCATTAGCACATATACGCTCG
1003	H12_5556036c-e719-4ae9-af09-0f0004603096	CAJUZE010000173.1_Ypsolopha_scabrella_genome_assembly_contig_atg000172l_1_3311013_whole_genome_shotgun_sequence	3311003	78.861	667	2069	2713	2282898	2283549	2.02e-159	570	+	Ypsolopha scabrella	Ypsolophidae	H12_J2	CCGAATACTGATAACACAGAAGATATAAACAAAATAGACGGGGTTTCTCCAAAACGAGAAACTGTTAGGTTATCGGGCGACTTAGTGATAAGGTAGTTAACTCGTGTAAAAGCAATGCTGAGACCACGTCAGCCGATATTTAGATACACGTCGCACTTCGGTATCATCCCACTTTAGTCCTCCTGTTTGAAAAAGAACTACAATTATAGCACTAGTGGATCTTGTGAGTGCCCGCTATGAATGCTGCGCTGCAGTCCAGCGTCATGCTCACATTATGCAAAAGTGGCAAAGCGGTGTATGGCCTATGAGATGCGGGTGACCGCTGCATGGCAGGAAAGCAGATAATTCTACAAGAAGTATGTTTATTCTAGGCGTTCTAGGTATCGTTCCGTGAGAACGTGAGCTGTAGGTTTCTGGCAATTCGGCCCCAGCTTGGATGCTGATGCTGCGGCCCCAGCAATTCATGTTACCTGCTGCTTTGACCCATACTCATATCACTTTAGAGGCGGCACATACGAAAAAAGTCAAAATTTTCGGAAATGCATCTGACCCCTATGCACTATAGAATCTTCATCACTGAATACGAAAATAGTACCCTTGCCTTACCTAGATGTTTAATTTTGAAGTTATAGACCGTACGCTACCGTGTCA
2968	Hd27_e9ec758a-3707-4c5e-8fcb-7c42ef32bc04	CAJUZE010000173.1_Ypsolopha_scabrella_genome_assembly_contig_atg000172l_1_3311013_whole_genome_shotgun_sequence	3311003	80.511	313	1056	1367	3181544	3181236	5.12e-70	272	-	Ypsolopha scabrella	Ypsolophidae	Hd27_J2	TACAGCCAGGAACACAGATCCGTCCGGTCTATAATGCCTGAATGCAGTTTCAGGTGTGACTAAGAATCTTGCCATTGCAATCTTAACCCGATGCACTAGGATGCATTTCACTCAAAATGCACTTGAATTTTTTCACTACAAACGGTGGTTGCGAGCCTCCGGCTTGCTCCTGGATAAGTTCTAGACATAAATCTCTGCAAAAGACTTGCAGGTGTTGCACAAAAGTAAGAAAATCACAGTTGCATAGCCCATGAAGCCCACGGCGCAAAACTTAGACTTCTAGTAACGTAACGTCGATCCTAGGCTAG
2964	Hd27_e9ec758a-3707-4c5e-8fcb-7c42ef32bc04	CAJUZE010000173.1_Ypsolopha_scabrella_genome_assembly_contig_atg000172l_1_3311013_whole_genome_shotgun_sequence	3311003	81.492	362	1433	1780	3184899	3184541	9.87e-92	344	-	Ypsolopha scabrella	Ypsolophidae	Hd27_J1	TTTTTATACTTTTTAAAATAAAAGTTATTGTACAATATTTCCTGGTATTATTGACGTAGATAAGCTGACGCGACACCGCGTCCAGTAGGTATCCCAACTGTTGTATATACCTGGCTGCGAGCTTAGGTTACCATCGGTCTGCTAGGCTACATGCACATGTAATGTGCATCGGACCGATGTGCAGATATAGACGTCACGCTGCAACTTGTGCAACAGATACTGCACTCTAATAGGTCGAGCATAACGGCTTGGGAGTTAGCACCATTGCATGATAGAACTGTGTCTCCTGAGTTCAAAAATACCACTCCCCGCTCCCCCCGACCCTTAACTTTGGAGTTATAGGCCGTACGGACTTGTG
1001	H12_5556036c-e719-4ae9-af09-0f0004603096	CAJUZE010000173.1_Ypsolopha_scabrella_genome_assembly_contig_atg000172l_1_3311013_whole_genome_shotgun_sequence	3311003	78.917	683	2069	2727	3228928	3228263	9.18e-164	584	-	Ypsolopha scabrella	Ypsolophidae	H12_J2	CACATACAGTCAATGACACGGTAGCGTACGGTCTATCTTCAAAATTAAGCATCTAGGTAAGGCAAGGGTACTATTTTCGTATTCAGTGATGAAGATTCTATAGTGCATAGGGGTCAGATGCATTTCCGAAAATTTTGACCTATTTTGTATGTGCCGCCTCTAAAGTGATATGAGTATGGGTCAAAGCAGCAGGTAACATGAATTGCTGGGGCCACAGCATCAGCATCCAAGCTGGGGCCGAACTCTCAGAAACCTACAGCTCACGTTCTCACAGAACGATACCTAGAACGCCTAGAACAAACATAATTCTTGTAGAATTATCTGCTTTGTTGCCATGCAGCGGTCACCCGCATCTCATAGGCCATACACCGCTTTGCCACTTTTGCATAATGTGAGCATGACGCTGGAGTGCAGCGCAGCATTCATAGCGGGCGCTCACAAGATCCACTAGTGCTATAATTGAAGTTCTTTTTCAAACAGGAGTACTAAAGTGGGATAATACCTATAAGTGCGACATGTATCTAAATATCGGCTGACGTGGTCTCAGCATTGCTTTTACACGAGTTAAATTCCTTATCAAGAAGTCTCCCGATAACCTAACAGTTTCTCATTTTGGAAAAACCCAGTCTATTTTGTTTATATCTTCTGTGTTATCAGTATTCGGT
1004	H12_5556036c-e719-4ae9-af09-0f0004603096	CAJUZE010000173.1_Ypsolopha_scabrella_genome_assembly_contig_atg000172l_1_3311013_whole_genome_shotgun_sequence	3311003	76.965	369	2755	3112	3238145	3237791	8.08e-76	292	-	Ypsolopha scabrella	Ypsolophidae	H12_J1	TACCATTTAAGTTCAGCGATAAGAGCGTTATCGCCGTCGCGGGTGGCCGTTCTAATGCTGTAACAATTTACTGATATCGATGTTGCTACCTACAACCAATGCTACAACAAGGTGCACTTACAGGTTAACAGTAAAGAGTTTTTGCGCTCATATTCACAGAGACCTAAGGTTAGGCTTGAGACTAGGTCTCACTTTTACATAGCAAAACCTAGATAGAACTCAACAATCATATTTTTCCCGAGACCACTGTGCATCAGAGTCGTTGCTCCGCTGTATACATTAGTAGCATCCTCCCTTTCCCCTGGTCCACCATTTTTTATTTTCACCCCGTACGCTCTTGTGTCTATAACTGTA
1837	H16_2a1e3a15-6808-4e2b-8415-351cdbbee22e	CAJUZE010000174.1_Ypsolopha_scabrella_genome_assembly_contig_atg000173l_1_2705796_whole_genome_shotgun_sequence	2705781	79.62	790	994	1773	201239	200474	0	690	-	Ypsolopha scabrella	Ypsolophidae	H12_J2	TACAGTCAATGACACGGTAGCGTACGGTCTATAACTTCAAAATTAAACATCTAGGTAAGGCAAGGGTACTATTTTCGTATTCAGTGATGAAGATTCTATAGTGCATAGGGGTCAGATGCATTTCCGAAAATTTTGACTTTTTTCGTATGTGCCGCCTCTAAAGTGATATGAGTATGGGTCAAAGCAGCAGGTAACATGAATTGCTGGGGCCGCAGCATCAGCATCCAAGCTGGGGCCGAATTGCCAGAAACCTACAGCTCACGTTCTCACGGAACGATACCTATAACGCCTAGAATAAACATACTTCTTGTAGAATTATCTGCTTTGTTGCCATGCAGCGGTCACCCGCATCTCATAGGCCATACACCGCTTTGCCACTTTTGCATAATGTGAGCATGACGCTGGACTGCAGCGCAGCATTCATAGCGGGCACTCACAAGATCCACTAGTGCTATAATTGTAGTTCTTTTTCAAACAGGAGTACTAAAGTGGGATGATACCTAAGTGCGACGTGTATCTAAATATCGGCTGACGTGGTCTCAGCATTGCTTTTACACGAGTTAAATACCTTATCACTAAGTCGCCCGATAACCTAACAGTTTCGCGTTTTGGAGAAACCCAGTCTATTTTGTTTATATCTTCTGTGTTATCAGTATTCGGTCAAGAGTCACATACTAGTTGTTTCACCCTACTAAAACTGCATCCGATCTGCATCATTGTCGTTGTTAAGACACGCTCTTATCGCGCACACAATGCCGTATGTGC
1834	H16_2a1e3a15-6808-4e2b-8415-351cdbbee22e	CAJUZE010000174.1_Ypsolopha_scabrella_genome_assembly_contig_atg000173l_1_2705796_whole_genome_shotgun_sequence	2705781	73.065	1292	1805	2992	205402	204128	0	731	-	Ypsolopha scabrella	Ypsolophidae	H12_J1	GAGTGTATATGTGCTAATGATTGATTGTATATGTACTTTCCTCCATTTATACTAACCCGAAAACTACCTAACAAGGACTCGTTGTTCCATAATTATCGCGAATTTTTTCCCACTTGAATAAGCTCGTTATAATGAGGGATAATTCAAATACCGTGACATCATGGTGTACCGCAGTAACGACAGAATTGATAAGCAAATTAGGTAGAGAAACGTATTTTGTGGTAAAATGGCGCAATATCGATGATGTCAACGGGTAATACATGCATATATCGGCAATACCCAGTTATTTTCAGCTGAAAAGGAAAAAATTGATAAGGATAATGCATACAGTTTTACATTTTATTACGGGAGTCATATCATACACTGTGTTAACTTCTGTTAGCTAGCACAATCATGCTCCGTATGGAAAAAAGTATAGGTAAGCTTCAGTATGTGCTCGTTACGGTACAAATGCAACCAACGATTGTTTCAACTCTAACTGCAAGCACCCCGGCATGCTGAGTATGCACGCAGTCTTGCTACGTGACCTGCAGTCTTACTCGACTATGTTGTATGTTCTTCGGATGTTCGGCTCCGACAAGCTATCCCACTACAGCGTTGCAGCGTGCACTCATGTCCGCAAAGCAGTTTACCAAGCGAACCCGAGAGACTTGGGTTTTTGTTGAATCGTCCATGCACACCATCGTTAGGTGATGAACACTTAATTACCTCGGCAGGTGTACCTGTACACCTTACCGTAGGTATGCCTTACCATAGGTATGCCTTACCGTAGGTATGACGTCAAACCTTATCGAACAATGGTGTATTGTTTCATTTTTCCGAACTATTAATATTTCAATAAACCCCACGGACAGGATGAGATCGGTTAATTAAGCCCGATAACATATTTAATTGAATGAGAGGAAATTAATATAAATACCATTTAAGTTCAGCGATAAGAGCGTTATCGCCGTCGCGGGTGGCCGTTCTAATGCTGTAAGAATTTACTGATATCGATGTTGCTACCTACAACCAATGCTACAACAAGGTGCACTTACAGGTTAACAGTAAAGAGTTTTTGCGCTCATATTCACAGAGACCTAAGGTTAGGCTTGAGACTAGGTCTCACTTTTACATAGCAAAACCTAGATAGAACTCAACAATCATATTTTTCCCGAGACCATGCACTGTGCATCAGAGTCGTTGCTCCGCTGTATACATTAGTAGCATCCCCCCTTTCCCCTGGTCCACCATTCTTTATTTTCACCCCGTACGCTCTTGTGTCACTGACTGTA
1836	H16_2a1e3a15-6808-4e2b-8415-351cdbbee22e	CAJUZE010000174.1_Ypsolopha_scabrella_genome_assembly_contig_atg000173l_1_2705796_whole_genome_shotgun_sequence	2705781	79.747	790	994	1773	270112	269347	0	694	-	Ypsolopha scabrella	Ypsolophidae	H12_J2	TACAGTCAATGACACGGTAGCGTACGGTCTATAACTTCAAAATTAAACATCTAGGTAAGGCAAGGGTACTATTTTCGTATTCAGTGATGAAGATTCTATAGTGCATAGGGGTCAGATGCATTTCCGAAAATTTTGACTTTTTTCGTATGTGCCGCCTCTAAAGTGATATGAGTATGGGTCAAAGCAGCAGGTAACATGAATTGCTGGGGCCGCAGCATCAGCATCCAAGCTGGGGCCGAATTGCCAGAAACCTACAGCTCACGTTCTCACGGAACGATACCTAGAACGCCTAGAATAAACATACTTCTTGTAGAATTATCTGCTTTGTTGCCATGCAGCGGTCACCCGCCTCTCATAGGCCATGCACCGCTTTGCCACTTTTGCATAATGTAAGCATGACGCTGGACTGCAGCGCAGCATTCATAGCGGGCACTCACAAGATCCACTAGTGCTATAATTGTAGTTCTTTTTCAAACAGGAGTACTAAAGTGGGATGATACCTAAGTGCGACGTGTATCTAAATATCGGCTGACGTGGTCTCAGCATTGCTTTTACACGAGTCAAATACCTTATCACTAAGTCGCCCGATAACCTAACAGTTTCGCGTTTTGGAGAAACCCAGTCTATTTTGTTTATATCTTCTGTGTTATCAGTATTCGGTCAAGAGTCACATACTAGTTGTTTCACCCTACTAAAACTGCATCCGATCTGCATCATTGTCGTTGTTAAGACACGCTCTTATCGCGCACACAATGCCGTATGTGC
1831	H16_2a1e3a15-6808-4e2b-8415-351cdbbee22e	CAJUZE010000174.1_Ypsolopha_scabrella_genome_assembly_contig_atg000173l_1_2705796_whole_genome_shotgun_sequence	2705781	73.586	1291	1804	2992	275944	274671	0	759	-	Ypsolopha scabrella	Ypsolophidae	H12_J1	GAGTGTATATGTGCTAATGATTGATTGTATATGTACTTTCCTCCATTTATACTAACCCGAAACCTACCTAATAAGGACTCGTTGTTCCATAATTATCGCGAATTTTTTCCCACTTGAATAAGCTCGTTCATGAGGGATAATTCAAATACCGTGACATCATGGTGTACCGCAGTAACGACAGAATTGATAAGCAAATTAGGTAGAGAAACGTATTTTGTGGTAAAATGGCGCAATATCGATGATGTCAACGGGTAATACATGCATATATCGGCAATACCCAGTTATTTTCAGCTGAAAAGGAAAAAATTGATAAGGATAATGCATACAGTTTTACATTTTATTACGGGAGTCATATCATACACTGTGTTAACTTCTGTTAGCTAGCACAATCATGCTCCGTATGGAAAAAAGTATAGGTAAGCTTCAGTACGTGCTCGTTACGGTACAAATGCAACCAACGATTGTTTCAACTCTAACTGCAAGCACCCCGGCATGCTGAGTATGCACGCAGTCTTGCTACGTGACCTGCAGTCTTACTTGACTATGTTGTATGTTCTTCGGATGTTCGGCTCCGACAAGCTATTCCACTACAGCGTTGCAGCGTGCACTCATGTCCGCAAAGCAGTTTACCAAGCAAACCCGAGAGACTTGGGTTTTTGTTGAATCGTCCATGCACACCATCGTTAGGTGATGAACACTTAATTACCTCGGCAGGTGTACCTGTACACCTTACCGTAGGTATGCCTTACCATAGGTATGCCTTACCGTAGGTATGACGTCAAACCTTATCGAACAATGGTGTATTGTTTCATTTTTCCGAACTATTAATATTTCAATAAACCCCACGGACAGGATGAGATCGGTTAATTAAGCCCGATAACATATTTAATTGAATGAGAGGAAATTAATATAAATACCATTTAAGTTCAGCGATAAGAGCGTTATCGCCGTCGCGGGTGGCCGTTCTTATGCTGTAACGATTTACTGATATCGATGTTGCTACCTACAACCAATGCTACAACAAGGTGCACTTACAGGTTAACAGTAAAGAGTTTTTGCGCTCATATTCACAGAGACCTAAGGTTAGGCTTGAGACTAGGTCTCACTTTTACATAGCAAAACCTAGATAGAACTCAACAATCATATTTTTCCCGAGACCATGCACTGTGCATCAGAGTCGTTGCTCCGCTGTATACATTAGTAGCATCCCCCCTTTCCCCTGGTCCACCATTTTTTATTTTCACCCCGTACGCTCTTGTGTCACTGACTGTAT
1832	H16_2a1e3a15-6808-4e2b-8415-351cdbbee22e	CAJUZE010000174.1_Ypsolopha_scabrella_genome_assembly_contig_atg000173l_1_2705796_whole_genome_shotgun_sequence	2705781	73.277	1291	1804	2992	367410	368683	0	741	+	Ypsolopha scabrella	Ypsolophidae	H12_J1	TACAGTCAGTGACACAAGAGCGTACGGGGTGAAAATAAAGAATGGTGGACCAGGGGAAAGGGGGGATGCTACTAATGTATACAGCGGAGCAACGACTCTGATGCACAGTGCATGGTCTCGGGAAAAATATGATTGTTGAGTTCTATCTAGGTTTTGCTATGTAAAAGTGAGACCTAGTCTCAAGCCTAACCTTAGGTCTCTGTGAATATGAGCGCAAAAACTCTTTACTGTTAACCTGTAAGTGCACCTTGTTGTAGCATTGGTTGTAGGTAGCAACATCGATATCAGTAAATTCTTACAGCATTAGAACGGCCACCCGCGACGGCGATAACGCTCTTATCGCTGAACTTAAATGGTATTTATATTAATTTCCTCTCATTCAATTAAATATGTTATCGGGCTTAATTAACCGATCTCATCCTGTCCGTGGGGTTTATTGAAATATTAATAGTTCGGAAAAATGAAACAATACACCATTGTTCGATAAGGTTTGACGTCATACCTACGGTAAGGCATACCTATGGTAAGGCATACCTACGGTAAGGTGTACAGGTACACCTGCCGAGGTAATTAAGTGTTCATCACCTAACGATGGTGTGCATGGACGATTCAACAAAAACCCAAGTCTCTCGGGTTCGCTTGGTAAACTGCTTTGCGGACATGAGTGCACGCTGCAACGCTGTAGTGGGATAGCTTGTCGGAGCCGAACATCCGAAGAACATACAACATAGTCGAGTAAGACTGCAGGTCACGTAGCAAGACTGCGTGCATACTCAGCATGCCGGGGTGCTTGCAGTTAGAGTTGAAACAATCGTTGGTTGCATTTGTACCGTAACGAGCACGTACTGAAGCTTACCTATACTTTTTTCCATACGGAGCATGATTGTGCTAGCTAACAGAAGTTAACACAGTGTATGATATGACTCCCGTAATAAAATGTAAAACTGTATGCATTATCCTTATCAATTTTTTCCTTTTCAGCTGAAAATAACTGGGTATTGCCGATATATGCATGTATTACCCGTTGACATCATCGATATTGCGCCATTTTACCACAAAATACGTTTCTCTACCTAATTTGCTTATCAATTCTGTCGTTACTGCGGTACAGCATGATGTCACGGTATTTGAATTATCCCTCATGAACGAGCTTATTCAAGTGGGAAAAAATTCGCGATAATTATGGAACAACGAGTCCTTATTAGGTAGGTTTCGGGTTAGTATAAATGGAGGAAAGTACATATACAATCAATCATTAGCACATATACACTCG
1839	H16_2a1e3a15-6808-4e2b-8415-351cdbbee22e	CAJUZE010000174.1_Ypsolopha_scabrella_genome_assembly_contig_atg000173l_1_2705796_whole_genome_shotgun_sequence	2705781	79.341	789	994	1772	371602	372366	0	679	+	Ypsolopha scabrella	Ypsolophidae	H12_J2	CACATACGGCATTGTGTGCGCGATAAGAGCGTGTCTTAACAACGACAATGATGCAGATCGGATGCAGTTTTAGTAGGGTGAAACAACTAGTATGTGCTTCTTGACCGAATACTGATAACACAGAAGATATAAACAAAATAGACTGGGTTTCTCCAAAACGCGAAACTGTTAGGTTATCGGGCGACTTAGTGATAAGGTATTTAACTCGTGTAAAAGCAATGCTGAGACCACGTCAGCCGATATTTAGATACACGTCGCACTTAGGTATCATCCCACTTTAGTACTCCTGTTTGAAAAAGAACTACAATTATAGCACTAGTGGATCTTGTGAGTGCCCGCTATGAATGCTGCGCTGCAGTCCAGCGTCATGCTCACATTATGCAAAAGTGGCAAAGCGGTGTATGGCCTATGAGATGCGGGTGACCGCTGCATGGCAACAAAGCAGATAATTCTACAAGAAGTATGTTTATTCTAGGCGTTATAGGTATCGTTCCGTGAGAACGTGAGCTGTAGGTTTCTGGCAATTCGGCCCCAGCTTGGATGCTGATGCTGCGGCCCCAGCAATTCATGTTACCTGCTGCTTTGACCCATACTCATATCACTTTAGAGGCGGCACATACAAAAAAAGTCAAAATTTTCGGAAATGCATCTGACCCCTATGCATTATAGAATCTTCATCACTGGGTACGAAAATAGTACCCTTGCCTTACCTAGATGTTTAATTTTGAAGTTATAGACCGTACGCTACCGTGTCATTGACTGTA
1840	H16_2a1e3a15-6808-4e2b-8415-351cdbbee22e	CAJUZE010000174.1_Ypsolopha_scabrella_genome_assembly_contig_atg000173l_1_2705796_whole_genome_shotgun_sequence	2705781	79.341	789	994	1772	653438	652674	0	679	-	Ypsolopha scabrella	Ypsolophidae	H12_J2	ACAGTCAATGACACGGTAGCGTACGGTCTATAACTTCAAAATTAAACATCTTGGTAAGGCAAGGGTACTATTTTCGTATTCAGTGATGAAGATTCTATAGTGCATAGGGGTCAGATGCATTTCCGAAAATTTTGACTTTTTTCGTATGTGCCGCCTCTAAAGTGATATGAGTATGGGTCAAAGCAGCAGGTAACATGAATTGCTGGGGCCGCAGCATCAGCATCCAAGCTGGGGCCGAATTGCCAGAAACCTACAGCTCACGTTCTCACGGAACGGTACCTAGAACGCCTAGAATAAACATACTTCTTGTAGAATTATCTGCTTTGTTGCCATGCAGCGGTCACCCGCATCTCATAGGCCATGCACCGCTTTGCCACTTTTGCATAATGTGAGCATGACGCTGGACTGCAGCGCAGCATTCATAGCGGGCACTCACAAGATCCACTAGTGCTATAATTGTAGTTCTTTTTCAAACAGGAGTACTAAAGTGGGATGATACCTAAGTGCGACGTGTATCTAAATATCGGCTGACGTGGTCTCAGCATTGCTTTTACACGAGTTAAATACCTTATCACTAAGTCGCCCGATAACCTAACAGTTTCTCGTTTTGGAGAAACCCCGTCTATTTTGTTTATATCTTCTGTGTTATCAGTATTCGGTCAAGAGTCACATACTAGTTGTTTCACCCTACTAAAACTGCATCCGATCTGCATCATTGTCGTTGTTAAGACACGCTCTTATCGCGCACACAATGCCGTATGTGC
1835	H16_2a1e3a15-6808-4e2b-8415-351cdbbee22e	CAJUZE010000174.1_Ypsolopha_scabrella_genome_assembly_contig_atg000173l_1_2705796_whole_genome_shotgun_sequence	2705781	73.101	1290	1805	2992	659304	658032	0	730	-	Ypsolopha scabrella	Ypsolophidae	H12_J1	GAGTGTATATGTGCTAATGATTGATTGTATATGTACTTTCCTCCATTTATACTAACCCGAAACCTACCTAATAAGGACTCGTTGTTCCATAATTATCGCGAATTTTTTCCCACTTGAATAAGCTCGTTCATGAGGGATAATTCAAATACCGTGACATCATGCTGTACCGCAGTAACGACAGAATTGATAAGCAAATTAGGTAGAGAAACGTATTTTGTGGTAAAATGGCGCAATATCGATGATGTCAACGGGTAATACATGCATATATCGGCAATACCCAGTTATTTTCAGCTGAAAAGGAAAAAATTGATAAGGATAATGCATACAGTTTTACATTTTATTACGGGAGTCATATCATACACTGTGTTAACTTCTGTTAGCTAGCACAATCATGCTCCGTATGGAAAAAAGTATAGGTAAGCTTCAGTACGTGCTCGTTACGGTACAAATGCAACCAACGATTGTTTCGACTCTAACTGCAAGCACCCCGGCATGCTGAGTATGCACGCAGTCTTGCTACGTGACCTGCAGTCTTACTCGACTATGTTGTATGTTCTTCGGATGTTCGGCTCCGACAAGCTATCCCACTACAGCGTTGCAGCGTGCACTCATGTCCGCAAAGCAGTTTACCAAGCGAACCCGAGAGACTTGGGTTTTTGTTGAATCGTCCATGCACACCATCGTTAGGTGATGAACACTTAATTACCTCCGCAGGTGTACCTGTACACCTTACCGTAGGTATGCCTTACCATAGGTATGCCTTACCGTAGGTATGACGTCAAACCTTATCGAACAATGGTGTATTGTTTCATTTTTCCGAACTATTAATATTTCAATAAACCCCACGGACAGGATGAGATCGATTAATTGAACCCGATAACATATTTAATTGAATGAGAGGAAATTAATATAAATACCATTTAAGTTCAGCGATAAGAGCGTTATCGCCGTCGCGGGTGGCCGTTCTAATGCTGTAACAATTTACTGATATGGATGTTGCTACCTACAACCAATGCTACAACAAGGTGCACTTACAGGTTAACAGTAAAGAGTTTTTGCGCTCATATTCACAGAGACCTAAGGTTAGGCTTGAGACTAGGTCTCACTTTTACATAGCAAAACCTAGATAGAACTCAACAATCATATTTTTCCCGAGACCATGCACTGTGCATCAGAGTCGTTGCTCCGCTGTATACATTAGTAGCATCCCCCCTTTCCCCTGGTCCACCATTTTTTATTTTCACCCCGTACGCTCTTGTGTCACTGACTGTA
1833	H16_2a1e3a15-6808-4e2b-8415-351cdbbee22e	CAJUZE010000174.1_Ypsolopha_scabrella_genome_assembly_contig_atg000173l_1_2705796_whole_genome_shotgun_sequence	2705781	73.199	1291	1804	2992	2427018	2428291	0	737	+	Ypsolopha scabrella	Ypsolophidae	H12_J1	TACAGTCAGTGACACAAGAGCGTACGGGGTGAAAATAAAAAATGGTGGACCAGGGGAAAGGGGGGATGCTACTAATGTATACAGCGGAGCAACGACTCTGATGCACAGTGCATGGTCTCGGGAAAAATATGATTGTTGAGTTCTATCTAGGTTTTGCTATGTAAAAGTGAGACCTAGTCTCAAGCCTAACCTTAGGTCTCTGTGAATATGAGCGCAAAAACTCTTGACTGTTAACCTGTAAGTGCACCTTCTTGTAGCATTGGTTGTAGGTAGCAACATCCATATCAGTAAATTCTTACAGCATTAGAACGGCCACCCGCGACGGCGATAACGCTCTTATCGCTGAACTTAAATGGTATTTATATTAATTTCCTCTCATTCAATTAAATATGTTATCGGGCTTAATTAACCGATCTCATCCTGTCCGTGGGGTTTATTGAAATATTAATAGTTCGGAAAAATGAAACAATACACCATTGTTCGATAAGGTTTGACGTCATACCTACGGTAAGGCATACCTATGGTAAGGCATACCTACGGTAAGGTGTACAGGTACACCTGCCGAGGTAATTAAGTGTTCATCACCTAACGATGGTGTGCATGGACGATTCAACAAAAACCCAAGTCTCTCGGGTTCGCTTGGTAAACTGCTTTGCGGACATGAGTGCACGCTGCAACGCTGTAGTGGGATAGCTTGTCGGAGCCGAACATCCGAAGAACATACAACATAGTCGAGTAAGACTGCAGGTCACGTAGCAAGACTGCGTGCATACTCAGCATGCCGGGGTGCTTGCAGTTAGAGTTGAAACAATCGTTGGTTGCATTTGTACCGTAACGAGCACGTACTGAAGCTTACCTATACTTTTTTCCATACGGAGCATGATTGTGCTAGCTAACAGAAGTTAACACAGTGTATGATATGACTCCCGTAATAAAATGTAAAACTGTATGCATTATCCTTATCAATTTTTTCCTTTTCAGCTGAAAATAACTGGGTATTGCCGATATATGCATGTATTACCCGTTGACATCATCGATATTGCGCCATTTTACCACAAAATACGTTTCTCTACCTAATTTGCTTATCAATTCTGTCGTTACTGCGGTACAGCATGATGTCACGGTATTTGAATTATCCCTCATGAACGAGCTTATTCAAGTGGGAAAAAATTCGCGATAATTATGGAACAACGAGTCCTTATTAGGTAGGTTTCGGGTTAGTATAAATGGAGGAAAGTACATATACAATCAATCATTAGCACATATACACTCG
1838	H16_2a1e3a15-6808-4e2b-8415-351cdbbee22e	CAJUZE010000174.1_Ypsolopha_scabrella_genome_assembly_contig_atg000173l_1_2705796_whole_genome_shotgun_sequence	2705781	79.393	791	994	1774	2431211	2431977	0	682	+	Ypsolopha scabrella	Ypsolophidae	H12_J2	CACATACGGCATTGTGTGCGCGATAAGAGCGTGTCTTAACAACGACAATGATGCAGATCGGATGCAGTTTTAGTAGGGTGAAACAACTAGTATGTGCTTCTTGACCGAATACTGATAACACAGAAGATATAAACAAAATAGACTGGGTTTCTCCAAAACGAGAAACTGTTAGGTTATCGGGCGACTTAGTGATAAGGTATTTAACTCGTGTAAAAGCAATGCTGAGACCACGTCAGCCGATATTTAGATACACGTCGCACTTAGGTATCATCCCACTTTAGTACTCCTGTTTGAAAAAGAACTACAATTATAGCACTAGTGGATCTTGTGAGTGCCCGCTATGAATGCTGCGCTGCAGTCCAGCGTCATGCTTACATTATGCAAAAGTGGCAAAGCGGTGCATGGCCTATGAGATGCGGGTGACCGCTGCATGGCAACAAAGCAGATAATTCTACAAGAAGTATGTTTATTCTAGGCGTTATAGGTATCGTTCCGTGAGAACGTGAGCTGTAGGTTTCTGGCAATTCGGCCCCAGCTTGGATGCTGATGCTGCGGCCCCAGCAATTCATGTTACCTGCTGCTTTGACCCATACTCATATCACTTTAGAGGCGGCACATACGAAAAAAGTCAAAATTTTCGGAAATGCATCTGACCCCTATGCACTATAGAATCTTCATCACTGAATACGAAAATAGTACCCTTGCGTTACCTAGATGTTTAATTTTGAAGTTATAGACCGTACGCTACCGTGTCATTGACTGTATG
1467	H12_5556036c-e719-4ae9-af09-0f0004603096	CAJUZE010000175.1_Ypsolopha_scabrella_genome_assembly_contig_atg000174l_1_2235177_whole_genome_shotgun_sequence	2235176	74.414	1110	2754	3789	877731	878819	0	718	+	Ypsolopha scabrella	Ypsolophidae	H12_J1	TACAGTCAGTGACACAAGAGCGTACGGGGTGAAAATAAAAAATGGTGGACCAGGGGAAAGGGGGGATGCTACTAATGTATACAGCGGAGCAACGACTCTGATGCACAGTGCATGGTCTCGGGAAAAATATGATTGTTGAGTTCTATCTAGGTTTTGCTATGTAAAAGTGAGACCTAGTCTCAAGCCTAACCTTAGGTCTCTGTGAATATGAGCGCAAAAACTCTTTACTGTTAACCTGTAAGTGCACCTTGTTGTAGCATTGGTTGTAGGTAGCAACATCCATATCAGTAAATTGTTACAGCATTAGAACGGCCACCCGCGACGGCGATAACGCTCTTATCGCTGAACTTAAATGGTATTTATATTAATTTCCTCTCATTCAATTAAATATGTTATCGGGCTTAATTAACCGATCTCATCCTGTCCGTGGGGTTTATTGAAATATTAATAGTTCGGAAAAATGAAACAATACACCATTGTTCGATAAGGTTTGACGTCATACCTACGGTAAGGCATACCTACGGTGAGGCATACCTACGGTAAGGTGTACAGGTACACCTGCGGAGGTAATTAAGTGTTCATCACCTAACGATGGTGTGCATGGACGATTCAACAAAAACCCAAGTCTCTCGGGTTCGCTTGGTAAACTCCTTTGCGGACATGAGTGCACGCTGCAACGCTGTAGTGGAATAGCTTGTCGGAGCCGAACATCCGAAGAACATACAACATAGTCGAGTAAGACTGCAGGTCACGTAGCAAGACTGCGTGCATACTCAGCATGCCGGGGTGCTTGCAGTTAGAGTTGAAACAATCGTTGGTTGCATTTGTACCGTAACGAGCACATACTGAAGCTTACCTATACTTTTTTCCATACGGAGCATGATTGTGCTAGCTAACAGAAGTTAACACAGTGTATGATATGACTCCCGTAATAAAATGTAAAACTGTATGCATTATCCTTATCAATTTTTTCCTTTTCAGCTGAAAATAACTGGGTATTGCCGATATATGCATGTATTACCCGTTGACATCATCGATATTGCGCCATTTTACCACAAAATACGTTTCTCTACCTAATTTGCTTATCA
2312	H16_2a1e3a15-6808-4e2b-8415-351cdbbee22e	CAJUZE010000175.1_Ypsolopha_scabrella_genome_assembly_contig_atg000174l_1_2235177_whole_genome_shotgun_sequence	2235176	79.342	760	994	1741	881927	882662	0	651	+	Ypsolopha scabrella	Ypsolophidae	H12_J2	CACATACGGCATTGTGTGCGCGATAAGAGCGTGTCTTAACAACGACAATGATGCAGATCGGATGCAGTTTTAGTAGGGTGAAACAACTAGTATGTGCTTCTTGACCGAATACTGATAACACAGAAGATATAAACAAAATAGACTGGGTTTCTCCAAAACGAGAAACTGTTAGGTTATCGGGCGACTTAGTGATAAGGTATTTAACTCGTGTAAAAGCAATGCTGAGACCACGTCAGCCGATATTTAGATACACGTCGCACTTAGGTATCATCCCACTTTAGTACTCCTGTTTGAAAAAGAACTACAATTATAGCACTAGTGGATCTTGTGAGTGCCCGCTATGAATGCTGCGCTGCAGTCCAGCGTCATGCTTACATTATGCAAAAGTGGCAAAGCGGTGCATGGCCTATGAGAGGCGGGTGACCGCTGCATGGCAACAAAGCAGATAATTCTACAAGAAGTATGTTTATTCTAGGCGTGTTCTAGGTATCGTTCCGTGAGAACGTGAGCTGTAGGTTTCTGGCAATTCGGCCCCAGCTTGGATGCTGATGCTGCGGCCCCAGCAATTCATGTTACCTGCTGCTTTGACCCATACTCATATCACTTTAGAGGCGGCACATACGAAAAAAGTCAAAATTTTCGGAAATGCATCTGACCCCTATGCACTATAGAATCTTCATCACTGAATACGAAAATAGTACCCTTGCCTTACCTAGATGTTTAATTTTGAAGTTA
1476	H12_5556036c-e719-4ae9-af09-0f0004603096	CAJUZE010000177.1_Ypsolopha_scabrella_genome_assembly_contig_atg000176l_1_2032532_whole_genome_shotgun_sequence	2032515	74.389	1105	2755	3789	865112	866195	0	714	+	Ypsolopha scabrella	Ypsolophidae	H12_J1	ACAGTCAGTGACACAAGAGCGTACGGGGTGAAAATAAAGAATGGTGGACCAGGGGAAAGGGGGGATGCTACTAATGTATACAGCGGAGCAACGACTCTGATGCACAGTGGTCTCGGGAAAAATATGATTGTTGAGTTCTATCTAGGTTTTGCTATGTAAAAGTGAGACCTAGTCTCAAGCCTAACCTTGGGTCTCTGTGAATATGAGCGCAAAAACTCTTTACTGTTAACCTGTAAGTGCACCTTGTTGTAGCATTGGTTGTAGGTAGCAACATCCATATCAGTAAATTCTTACAGCATTAGAACGGCCACCCGCGACGGCGATAACGCTCTTATCGCTGAACTTAAATGGTATTTATATTAATTTCCTCTCATTCAATTAAATATGTTATCGGGCTTAATTAACCGATCTCATCCTGTCCGTGGGGTTTATTGAAATATTAATAGTTCGGAAAAATGAAACAATACACCATTGTTCGATAAGGTTTGACGTCATACCTACGATAAGGCATACCTACGGTGAGGCATACCTACGGTAAGGTGTACAGGTACACCTGCGGAGGTAATTAAGTGTTCATCACCTAACGATGGTGTGCATGGACGATTCAACAAAAACCCAAGTCTCTCGGGTTCGCTTGGTAAACTGCTTTGCGGACATGAGTGCACGCTGCAACGCTGTAGTGGAATAGCTTGTCGGAGCCGAACATCCGAAGAACATACAACATAGTCGAGTAAGACTGCAGGTCACGTAGCAAGACTGCGTGCATACTCAGCATGCCGGGGTGCTTGCAGTTAGAGTTGAAACAATCGTTGGTTGCATTTGTACCGTAACGAGCACGTACTGAAGCTTACCTATACTTTTTTCCATACGGAGCATGATTGTGCTAGCTAACAGAAGTTAACACAGTGTATGATATGACTCCCGTAATAAAATGTAAAACTGTATGCATTATCCTTATCAATTTTTTCCTTTTCAGCTGAAAATAACTGGGTATTGCCGATATATGCATGTATTACCCGTTGACATCATCGATATTGCGCCATTTTACCACAAAATACGTTTCTCTACCTAATTTGCTTATCA
1477	H12_5556036c-e719-4ae9-af09-0f0004603096	CAJUZE010000177.1_Ypsolopha_scabrella_genome_assembly_contig_atg000176l_1_2032532_whole_genome_shotgun_sequence	2032515	79.29	676	2069	2722	869413	870073	6.18e-166	590	+	Ypsolopha scabrella	Ypsolophidae	H12_J2	CCGAATACTGATAACACAGAAGATATAAACAAAATAGACTGGGTTTCTCCAAAACGAGAAACTGTTAGGTTATCGGGCGACTTAGTGATAAGGTATTTAACTCGTGTAAAAGCAATGCTGAGACCACGTCAGCCGATATTTAGATACACGTCGCACTTAGGTATCATCCCACTTTAGTACTCCTGTTTGAAAAAGAACTACAATTATAGCACTAGTGGATCTTGTGAGTGCCCGCTATGAATGCTGCGCTGCACTCCAGCGTCATGCTCACATTATGCAAAAGTGGCAAAGCGGTGTATGGCCTATGAGATGCGGGTGACCGCTGCATGGCAACAAAGCAGATAATTCTACAAGAAGTATGTTTATTCTAGGCGTTCTAGGTATCGTTCCGTGAGAACGTGAGCTGTAGGTTTCTGGCAATTCGGCCCCAGCTTGGATGCTGATGCTGCGGCCCCAGCAATTCATGTTACCTGCTGCTTTGACCCATACTCATATCACTTTAGAGGCGGCACATACAAAAAAAGTCAAAATTTTCGGAAATGCATCTGACCCCTATGCACTATAGAATCTTCATCACTGAATACGAAAATAGTACCCTTGCCTTACCTAGATGTTTAATTTTGAAGTTATAGACCGTACGCTACCGTGTCATTGACTGTA
1444	H12_5556036c-e719-4ae9-af09-0f0004603096	CAJUZE010000179.1_Ypsolopha_scabrella_genome_assembly_contig_atg000178l_1_3920873_whole_genome_shotgun_sequence	3920823	74.796	1103	2755	3789	22328	23409	0	722	+	Ypsolopha scabrella	Ypsolophidae	H12_J1	ACAGTCAGTGACACAAGAGCGTACGGGGTGAAAATAAAAAATGGTGGACCAGTGGAAAGGGGGGATGCTACTAATGTATACAGCGGAGCAACGACTCTGATGCACAGTGCATGGTCTCGGGAAAAATATGATTGTTGAGTTCTATCTAGGTTTTGCTATGTAAAAGTGAGACCTAGTCTCAAGCCTAACCTTAGGTCTCTGTGAATATGAGCGCAAAAACTCTTTACTGTTAACCTGTAAGTGCACCTTGTTGTAGCATTGGTTGTAGGTAGCAACATCGATATCAGTAAATTCTTACAGCATTAGAACGGCCACCCGCGACGGCGATAACGCTCTTATCGCTGAACTTAAATGGTATTTATATTAATTTCCTCTCATTCAATTAAATATGTTATCGGGCTTAATTAACCGATCTCATCCTGTCCGTGGGGTTTATTGAAATATTAATAGTTCGGAAAAATGAAACAATACACCATTGTTCGATAAGGTTTGACGTCATACCTACGGTAAGGCATACCTATGGTAAGGCATACCTACGGTAAGGTGTACAGGTACACCTGCCGAGGTAATTAAGTGTTCATCACCTAACGATGGTGTGCATGGACGATTCAACAAAAACCCAAGTCTCTCGGGTTCGCTTGGTAAACTGCTTTGCGGACATGAGTGCACGCTGCAACGCTGTAGTGGGATAGCTTGTCGGAGCCGAACATCCGAAGAACATACAACATAGTCGAGTAAGACTGCAGGTCACGTAGCAAGACTGCGTGCATACTCAGCATGCCGGGGTGCTTGCAGTTAGAGTTGAAACAATCGTTGGTTGCATTTGTACCGTAACGAGCACATACTGAAGCTTACCTATACTTTTTTCCATACGGAGCATGATTGTGCTAGCTAACAGAAGTTAACACAGTGTATGATATGACTCCCGTAATAAAATGTAAAACTGTATGCATTATCCTTATCAATTTTTTCCTTTTCAGCTGAAAATAACTGGGTATTGCCGATATGTATTACCCGTTGACATCATCGATATTGCGCCATTTTACCACAAAATACGTTTCTCTACCTAATTTGCTTATCA
1446	H12_5556036c-e719-4ae9-af09-0f0004603096	CAJUZE010000179.1_Ypsolopha_scabrella_genome_assembly_contig_atg000178l_1_3920873_whole_genome_shotgun_sequence	3920823	78.877	677	2069	2723	26619	27280	3.9e-162	579	+	Ypsolopha scabrella	Ypsolophidae	H12_J2	CCGAATACTGATAACACAGAAGATATAAACAAAATAGACTGGGTTTCTCCAAAACGCGAAACTGTTAGGTTATCGGGCGACTTAGTGATAAGGTATTTAACTCGTGTAAAAGCAATGCTGAGACCACGTCAGCCGATATTTAGATACACGTCGCACTTAGGTATCATCCCACTTTAGTACTCCTGTTTGAAAAAGAACTACAATTATAGCACTAGTGGATCTTGTGAGTGCCCGCTATGAATGCTGCGCTGCAGTCCAGCGTCATGCTTACATTATGCAAAAGTGGCAAAGCGGTGCATGGCCTATGAGAGGCGGGTGACCGCTGCATGGCAACAAAGCAGATAATTCTACAAGAAGTATGTTTATTCTAGGCGTTCTAGGTATCGTTCCGTGAGAACGTGAGCTGTAGGTTTCTGGCAATTCGGCCCCAGCTTGGATGCTGATGCTGCGGCCCCAGCAATTCATGTTACCTGCTGCTTTGACCCATACTCATATCACTTTAGAGGCGGCACATACAAAAAAAGTCAAAATTTTCGGAAATGCATCTGACCCCTATGCATTATAGAATCTTCATCACTGGGTACGAAAATAGTACCCTTGCCTTACCTAGATGTTTAATTTTGAAGTTATAGACCGTACGCTACCGTGTCATTGACTGTAT
1445	H12_5556036c-e719-4ae9-af09-0f0004603096	CAJUZE010000179.1_Ypsolopha_scabrella_genome_assembly_contig_atg000178l_1_3920873_whole_genome_shotgun_sequence	3920823	78.994	676	2069	2722	961083	961743	3.2e-163	581	+	Ypsolopha scabrella	Ypsolophidae	H12_J2	CCGAATACTGATAACACAGAAGATATAAACAAAATAGACTGGGTTTCTCCAAAACGAGAAACTGTTAGGTTATCGGGCGACTTAGTGATAAGGTATTTAACTCGTGTAAAAGCAATGCTGAGACCACGTCAGCCGATATTTAGATACACGTCGCACTTAGGTATCATCCCACTTTAGTACTCCTGTTTGAAAAAGAACTACAATTATAGCACTAGTGGATCTTGTGAGTGCCCGCTATGAATGCTGCGCTGCAGTCCAGCGTCATGCTCACATTATGCAAAAGTGGCAAAGCGGTGTATGGCCTATGAGATGCGGGTGACCGCTGCATGGCAACAAAGCAGATAATTCTACAAGAAGTATGTTTATTCTAGGCGTTCTAGGTATCGTTCCGTGAGAACGTGAGCTGTAGGTTTCTGGCAATTCGGCCCCAGCTTGGATGCTGATGCTGCGGCCCCAGCAATTCATGGTACCTGCTGCTTTGACCCATACTCATATCACTTTAGAGGCGGCACATACGAAAAAAGTCAAAATTTTCGGAAATGCATCTGACCCCTATGCACTATAGAATCTTCATCACTGAATACGAAAATAGTACCCTTGCCTTACCTAGATGTTTAATTTTGAAGTTATAGACCGTACGCTACCGTGTCATTGACTGTA
1100	H12_5556036c-e719-4ae9-af09-0f0004603096	CAJUZE010000180.1_Ypsolopha_scabrella_genome_assembly_contig_atg000179l_1_1464526_whole_genome_shotgun_sequence	1464526	78.846	676	2069	2722	153124	152464	1.36e-161	577	-	Ypsolopha scabrella	Ypsolophidae	H12_J2	ACAGTCAATGACACGGTAGCGTACGGTCTATAACTTCAAAATTAAACATCTAGGTAACGCAAGGGTACTATTTTCGTATTCAGTGATGAAGATTCTATAGTGCATAGGGGTCAGATGCATTTCCGAAAATTTTGACTTTTTTCGTATGTGCCGCCTCTAAAGTGATATGAGTATGGGTCAAAGCAGCAGGTAACATGAATTGCTGGGGCCGCAGCATCAGCATCCAAGCTGGGGCCGAATTGCCAGAAACCTACAGCTCACGTTCTCACGGAACGATACCTATAACGCCTAGAATAAACATACTTCTTGTAGAATTATCTGCTTTGTTGCCATGCAGCGGTCACCCGCATCTCATAGGCCATGCACCGCTTTGCCACTTTTGCATAATGTAAGCATGACGCTGGACTGCAGCGCAGCATTCATAGCGGGCACTCACAAGATCCACTAGTGCTATAATTGTAGTTCTTTTTCAAACAGGAGTACTAAAGTGGGATGATACCTAAGTGCGACGTGTATCTAAATATCGGCTGACGTGGTCTCAGCATTGCTTTTACACGAGTTAAATACCTTATCACTAAGTCGCCCGATAACCTAACAGTTTCTCGTTTTGGAGAAACCCAGTCTATTTTGTTTATATCTTCTGTGTTATCAGTATTCGGT
1098	H12_5556036c-e719-4ae9-af09-0f0004603096	CAJUZE010000180.1_Ypsolopha_scabrella_genome_assembly_contig_atg000179l_1_1464526_whole_genome_shotgun_sequence	1464526	69.048	2100	2754	4610	157421	155396	0	949	-	Ypsolopha scabrella	Ypsolophidae	H12_J1	CTATAATTCTAAATATGTATACTTTTCATGATTCCTGTAATGTTAGGACTATGGTATGACAGATACCTTACCTAAACACTGCACCGTACCTACCTATCGCTGCATAGCATGTCGCGGTGCCCCTCTATCGTGTTACAAAGTGTAGTGACCACGGTTATCTATGCATGGATGTAGATTGTACAACATCTTAGTGGATAGAACTAGTACAATATATTATCATCATTATTAAACTAACTACCTAAATATCTAGTATCATGAAGGAAACTGGTATGTCGTGACATTTGTAAGTCGGCATGCATTTTGAAATGAAATAACTATGTATCGGGAACAAGTTTTTTTTTTTATTTTCAAAAACAAACACTCACATGCACAATATACTCAATACTGATGTACACAAATACCTAATACTTATTATATAAACAAATGATCATATCTATGATTAGCACTACTTCGGCCGGTTGAAAGTTCCACGCCACGATGCCTGCTCACGCAAAGCTAGTGCATACTGCATCAAGTGCCTGTCCAGTCGCCGCTGCTCTGCCTTCTGACGTTTTCTCTCCTCACGCTCCAAGTCTTGTCTGCGCTTTTCTTCTTCTTCTTCCGCGCGCTCTTGCTCCTTCCGAGATTTTTCCCCGTTGTCTCGATGAACGGCTTCTCCAGAGTTTCCGCTCATGGTGGATGATGATTTTGTGAATGATGACATGGTGATTTTGTTAAGACTGATCGATTGTACACAGCCTTGTGATTATGGCGAGTGTATATGTGCTAATGATTGATTGTATATGTACTTTCCTCCATTTATACTAACCCGAAACCTACCTAATAAGGACTCGTTGTTCCATAATTATCGCGAATTTTTTCCCACTTGAATAAGCTCGTTCATGAGGGATAATTCAAATACCGTGACATCATGCTGTACCGCAGTAACGACAGAATTGATAAGCAAATTAGGTAGAGAAACGTATTTTGTGGTAAAATCGCGCAATATCGATGATGTCAACGGGTAATACATGCATATATCGGCAATACCCAGTTATTTTCAGCTGAAAAGGAAAAAATTGATAAGGATAATGCATACAGTTTTACATTTTATTACGGGAGTCATATCATACACTGTGTTAACTTCTGTTAGCTAGCACAATCATGCTCCGTATGGAAAAAAGTATAGGTAAGCTTCAGTACGTGCTCGTTACGGTACAAATGCAACCAACGATTGTTTCAACTCTAACTGCAAGCACCCCGGCATGCTGAGTATGCACGCAGTCTTGCTACGTGACCTGCAGTCTTACTCGACTATGTTGTATGTTCTTCGGATGTTCGGCTCCGACAAGCTATCCCACTACAGCGTTGCAGCGTGCACTCATGTCCGCAAAGCAGTTTACCAAGCGAACCCGAGAGACTTGGGTTTTTGTTGAATCGTCCATGCACACCATCGTTAGGTGATGAACACTTAATTACCTCGGCAGGTGTACCTGTACACCTTACCGTAGGTATGCCTTACCATAGGTATGCCTTACCGTAGGTATGACGTCAAACCTTATCGAACAATGGTGTATTGTTTCATTTTTCCGAACTATTAATATTTCAATAAACCCCACGGACAGGATGAGATCGGTTAATTAAGCCCGATAACATATTTAATTGAATGAGAGGAAATTAATATAAATACCATTTAAGTTCAGCGATAAGAGCGTTATCGCCGTCGCGGGTGGCCGTTCTAATGCTGTAAGAATTTACTGATATGGATGTTGCTACCTACAACCAATGCTACAAGAAGGTGCACTTACAGGTTAACAGTCAAGAGTTTTTGCGCTCATATTCACAGAGACCTAAGGTTAGGCTTGAGACTAGGTCTCACTTTTACATAGCAAAACCTAGATAGAACTCAACAATCATATTTTTCCCGAGACCATGCACTGTGCATCAGAGTCGTTGCTCCGCTGTATACATTAGTAGCATCCCCCCTTTCCCCTGGTCCACCATTTTTTATTTTCACCCCGTACGCTCTTGTGTCACTGACTGTAT
1101	H12_5556036c-e719-4ae9-af09-0f0004603096	CAJUZE010000180.1_Ypsolopha_scabrella_genome_assembly_contig_atg000179l_1_1464526_whole_genome_shotgun_sequence	1464526	78.273	695	2063	2722	950088	949399	2.02e-159	569	-	Ypsolopha scabrella	Ypsolophidae	H12_J2	ACAGTTAGTGACACGAAAGCGTATGGTCTATAACTTCACGATTAAGCATCTAGGCAAGGCAAGGGTGATATTTTCGTATTCAGTGATGAAGATATCACAGTGCATAGGGGTCAAATGGATTTTCAAAAATTTCGACCTGTTGTGTATGTGCCACCTTAAAGGTGCTATGAATATGGGTCGAAGTAACAGGTAACATGAATTGCTAAGGCTGCCGCAGCATCAGCATCCAAGCTGGGGCCGAATTATCAGAAACCTACAGCTCACGTTCTCACAGAACGACAGTTAGAACGCCTAGAACAAACATGCTTCTTGTAGAATTATCTGTTTATCGTTGACATACAGTGGTCACCTGCATCGCATAGGCCATGCACCGCTTGCCACTGTTGCACAATGAAAGCATGACGATGGACTGCAGCGCAGCATTCATAGCGGGCACTCACAAGACCCACGACTGCTAGAATTGAAGTCACTTTTTTAACCGGAGTACTAAAGTGTGATGATACCTATAAGCCCAGCCAGTAACCGGGACATGGGATGACACGGTCGTAGCATTGTTCTTTACACAAGTTCAATTTCCTACGTCGCTTGCTTATTGCAAACTCGCCCGGTAACCAAACGGTTATTTTGTTGGGTAAAACCCAATGAATTTTGTTTATATCTTATGTGTTATCAGTATATTCGGTCAAGGA
1099	H12_5556036c-e719-4ae9-af09-0f0004603096	CAJUZE010000180.1_Ypsolopha_scabrella_genome_assembly_contig_atg000179l_1_1464526_whole_genome_shotgun_sequence	1464526	70.282	1558	2754	4218	954040	952584	0	718	-	Ypsolopha scabrella	Ypsolophidae	H12_J1	TAAGAACAAATACTATTATAAACTATCACATACACGACTGGGATGCATTAATTTGGCCTGTTGTGTGTTCCGGGCCGCGATGCCTGCTGGCGCAAAGCTTCTGCATACCGCCTCAGGTTCTTCTCGAGTTGCCGCTGCTCTTCCTCTTCACGCTCCTTCTCTTGTCTTTTCCACTCTGCCTTTTGCTCCTCCTGACGTTCCTCGGTGGCTCGACGAGCGGCTTCTCCAGAGTTTTCATTATTGTTTCCCCCCATAGTGTATAGCTTCTGGCGATTGCGTCGAGGGTATATATATGCGACTGATTGATTGTATAGGGCTTTTCCGCAATTTATACTAATTCGAAACCTACGTGATAAGTATAACCGGTTGAAATTCCATAAATATCGGGAACGTATTTGTGGTTAAATAAGCTCGCTATCGTGAAGGATGATTCAAACACAGTGACCGCACGGTGTACCGCAGTAACAATAGAAATTGAAAACAAATTCAGAGAAGGAAAATTTCGCATTGAGCATGTTAACATGTAATACTGGTATGTCCCAATTATTTATAACTGAAAAAGGAAAAATGATGGGGATAATGCATACAGTTTTATATTTTATTTCGCGAGTGATATCATGGACTGTGTTTTAACTTTCCTCTTAGGTTGCACAAACATGCTCCGTATGAAAAATAAAATATATAGGTAATATTCAGGAGCTGCTCGTGACGGTACAAATGCAACGAAATAAGATAGTCTAAACTCTAGCTGCAAGCAGCAGCCCGACATGGTGAGCATGCATGGGGTCTTGCTACGTGACCTGCAGTCTTATCTGACCATGTTATGTTCTGTGGAGGTTTCGTTCCGCCAAGCTATTCCACTATAGCGTTGCGGCGCGCACTCATGTCCTCAAAGAAGTTTACGAAGCAAACTCGAGAGACTTGGGTTTATATTGAAACATCCATCCACACCATCGTTAGGTAATGAACACTTAATAACCTCCATAGGTGTACCTGTGGTTTACCGTAGGTATGACGTCAAACCTTATCGGACAATGGTATATTGTTTCATTTTCCCGGATTATAAATAATTTAACATATTTAATTGAATCAGAAGAAACTTAAATAAACATCGTTTAACTTCAGCGATAACGGCGTTATCGCCGTCACGGGTGGTCGCTCTAATGTTGTAACAATATGCTGATATGGATATTGCTAACTACAACCAAGGTGAACTTACAGGTTAGCAGTAAAGAGTTTTTACGCTTGCATTCGAAGGGACCTCAGGTTAGGAGCCTGAATCGAGGACTCATTTTCACATAGCAAAACCTAGAACTTCTCCGACAATCATACTTTTCTCGAGTCTATTATGCATCAAAGTCGTTTCTCCGCTGCATACATTAGAATCACCCTCCTCTTCCCCTGGTACACCGTTTTTTTATTTTCGTCCCGTACGCTCTTGTGTCCCGTACTGTAT
2777	Hd27_e9ec758a-3707-4c5e-8fcb-7c42ef32bc04	CAJUZE010000181.1_Ypsolopha_scabrella_genome_assembly_contig_atg000180l_1_1140456_whole_genome_shotgun_sequence	1140428	71.38	1167	281	1372	164983	163848	4.19e-147	528	-	Ypsolopha scabrella	Ypsolophidae	Hd27_J2	TATATTACAGTCAGGAACACAGGACCGTGCGGTCTATAATGCCTAGATGCAGTTTAAGGTGTGACTAGGAATTTTGCCATTGCAATCTTAACCCAATGCACTAGGATGCATTTTACTCAAAATGCACTTGAATTTTTTCACTACGAACGATGGTCTCTAGCCTCCCGGCATGCTCCTGGATAAGTTCTAGAGATAAATCTCTGCAAAAGACTTGCAGGTGTTGCAGAAAAGTAAGAAAATCACAGCCGCACAGCCCATGAACGCCGTAACGCAAAACTTAGACTTCTAGTAACGTAACGTCGTTCCTAGGCTAGTGTCAGCTTCTACACAACAATCTAACGTACCTGAGCAAAGCTCACCTGCTCGTAGACCTTTGCTACTCACATTCCTTAATCCTGAAACGTCGTTCGTGACGAATGTAGGGATCATAGCACGTTTTCCTTGTATGTGTATATGTGTGTGTATGTTTAGTTATCGTACACGTACACGTATGTTGCTTAGGTTAAGATACTATGACGTGAAAATGTCTTTACTACGTTTACTACGACCGTCGTCATGTAGCAGTCAGCATGTCAGCAATGATAGTATAACGTTAGGGTACCGGAGCAGCAAGCGCAAGTACGAACGTCTGATATGCACTCTGTATGCTGCAATGTGTCGCAACACTTGAGACACATCTATGCTGTAATGTTGCATAAGCATTATTTACATTATGAAAGCTGTGTGTCATCCGTCACTGTCCTGCTCGGACCCTCGGACGGCGAGAATAAGGCAGCAGCAAATACATATGTTAGCGAAAAGCGTTGTCACACTTTACTTTTGTTCTGTGGCCGTAGCAACTAAATAATCCCAAATACCTTATCTTAAGTTTTATAAAAACTAGCACGGGTTCGTTGCTACGTCATTTCGTGATTCCCGAAGTATTTTTCCTTGTTAGCCAAACGATTAAACCCATAGGTATAGGTCAAATAATTATTTGACTTATCAACCCGTTGTAATGAGGATAACGATCACTAAAAGGTATGTATCGCTAGGCATGACCATGTGTGGCAAAGCCGAATGATGTCATTGGGAATTTGACAGAATTTCAGCCAAGTTTGCGTCATGTGTGTAGTTAATTAAACATTATCGCTGC
2778	Hd27_e9ec758a-3707-4c5e-8fcb-7c42ef32bc04	CAJUZE010000181.1_Ypsolopha_scabrella_genome_assembly_contig_atg000180l_1_1140456_whole_genome_shotgun_sequence	1140428	80.573	314	1056	1368	757429	757119	1.2e-71	278	-	Ypsolopha scabrella	Ypsolophidae	Hd27_J2	ATACGGCCAGGAACACAGATCCGTCCGGTCTATAATGCCTGAATGCAGTTTCAGGTGTGACTAAGAATCTTGCCATTGCAATCTTAACCCGATGCACTAGGATGCATTTCACTCAAAATGCACTTGAATTTTTTCACTACAAACGGTGGTTGCGAGCCTCCGGGCTTGCTCCTGGATAAGTTCTAGACATAAATCTCTGCAAAAGACTTGCAGGTGTTGCACAAAAGTAAGAAAATCACAGCTGCATAGCCCATGAAGCCCACGGCGCAAAACTTAGACTTCTAGTAACGTAACGTCGATCCTAGGCTAG
2779	Hd27_e9ec758a-3707-4c5e-8fcb-7c42ef32bc04	CAJUZE010000181.1_Ypsolopha_scabrella_genome_assembly_contig_atg000180l_1_1140456_whole_genome_shotgun_sequence	1140428	76.989	352	1433	1770	760742	760409	5.12e-70	272	-	Ypsolopha scabrella	Ypsolophidae	Hd27_J1	TTTTTAAAAAAAATTTTTTATAAAGTATTTCTTGGTATCATTGATGTAGATAAGCTGACGTAGGTATCCCAACTGTCGTATATACCTGGCTGTGAGCTTAGGTTACCATCGGTCTGCTAGGCTACATGCACATGTAATGTGCATCGGACCGATGTGCAGATATAGACGTCACGCTGCAACTTGTGCAACAGATACTGCACTCTAATAGGTCGAGCATAACGGCTTGGGAGTTAGCACCATTGCATGATAGAACTGTGTCTCCTGAGTTCAAAAATACCACTCCCCGCTCCCCCCGACCCTTAACTTTGGAGTTATAGGCCGTACGGACTTGTG
2780	Hd27_e9ec758a-3707-4c5e-8fcb-7c42ef32bc04	CAJUZE010000181.1_Ypsolopha_scabrella_genome_assembly_contig_atg000180l_1_1140456_whole_genome_shotgun_sequence	1140428	80.128	312	1056	1366	761194	760886	1.79e-69	269	-	Ypsolopha scabrella	Ypsolophidae	Hd27_J2	ACAGCCAGGAACACAGATCCGTGCGGTCTATAATGCCTGAATGCAGTTTCAGGTGTGACTAAGAATCTTGCCATTGCAATCTTAACCCGATGCACTAGAATGCATTGCACTCAAAATGCACTTGAATTTTTTCACTACAAACGGTGGTTGCGAGCCTCCGGGCTTGCTCCTGGATAAGTTCTAGACATAAATCTCTGCAAAAGACTTGCAGGTGTTGCACAAAAGTAAGAAAATCACAGCTGCATAGCCCATGAAGCCCACGGCGCAAAACTTAGACTTCTAGTAACGTAACGTCGATCCTAGGCTAG
1858	H16_2a1e3a15-6808-4e2b-8415-351cdbbee22e	CAJUZE010000183.1_Ypsolopha_scabrella_genome_assembly_contig_atg000182l_1_6376064_whole_genome_shotgun_sequence	6376049	84.066	546	1228	1772	195404	194861	9.85e-165	587	-	Ypsolopha scabrella	Ypsolophidae	H12_J2	ACAGTCAATGACACGGTAGCGTACGGTCTATAACTTCAAAATTAAACATCTAGGTAAGGCAAGGGTACTATTTTCGTATTCAGTGATGAAGATTCTATAGTGCATAGGGGTCAGATGCATTTCCGAAAATTTTGACTTTTTTCGTATGTGCCGCCTCTAAAGTGATATGAGTATGGGTCAAAGCAGCAGGTACCATGAATTGCTGGGGCCGCAGCATCAGCATCCAAGCTGGGGCCGAATTGCCAGAAACCTACAGCTCACGTTCTCACGGAACGATACCTAGAACGCCTAGAACAAACATAATTCTTGTAGAATTATCTGCTTTGTTGACATGCAGCGGTCACCCCGCATCAAGTAGGCCATATACTGCTTTGCCACTTTTGCATAATATGTAAGCATGGTGCTGGACTGCAGCGCAGCGTTCATAGCGGGCACTCACAAGAGCCACTACTGACAAAATTCAGGATATTTTTGCAAAAGGAGTACTAAAGTGTGATGATACCTACAAGCGCAGAGTGCACCTAAACAACGGCTGACGTGGTC
1852	H16_2a1e3a15-6808-4e2b-8415-351cdbbee22e	CAJUZE010000183.1_Ypsolopha_scabrella_genome_assembly_contig_atg000182l_1_6376064_whole_genome_shotgun_sequence	6376049	73.017	1286	1805	2992	201267	199999	0	719	-	Ypsolopha scabrella	Ypsolophidae	H12_J1	GAGTGTATATGTGCTAATGATTGATTGTATATGTACTTTCCTCCATTTATACTAACCCGAAAACTACCTAACAAGGACTCGTTGTTCCATAATTATCGCGAATTTTTTCCCACTTGAATAAGCTCGTTCATGAGGGATAATTCAAATACCGTGACATCATGGTGTACCGCAGTAACGACAGAATTGATAAGCAAATTAGGTAGAGAAACGTATTTTGTGGTAAAATGGCGCAATATCGATGATGTCAACGGGTAAAACATGCATATATCGGCAATACCCAGTTATTTTCAGCTGAAAAGGAAAAAATTGATAAGGATAATGCATACAGTTTTACATTTTATTACGGGAGTCATATCATACACTGTGTTAACTTCTGTTAGCTAGCACAATCATGCTCCGTATGGAAAAAAGTATAGGTAAGCTTCAGTATGTGCTCGTTACGGTACAAATGCAACCAACGATTGTTTCAACTCTAACTGCAAGCACCCCGGCATGCTGAGTATGCACGCAGTCTTGCTACGTGACCTGCAGTCTTACTCGACTATGTTGTATGTTCTTCGGATGTTCGGCTCCGACAAGCTATCCCACTACAGCGTTGCAGCGTGCACTCATGTCCGCAAAGCAGTTTACCAAGCGAACCCGAGGGACTTGGGTTTTTGTTGAATCGTCCATGCACACCATCGTTAGGTGATGAACACTTAATTACCTCCGCAGGTGTACCTGTACACCTTACCGTAGGTATGCCTCACCGTAGGTATGCCTTATCGTAGGTATGACGTCAAACCTTATCGAACAATGGTGTATTGTTTCATTTTTCCGAACTATTAATATTTCAATAAACCCCACGGACAGGATGAGATCGATTAATTGAACCCGATAACATATGTAATTGATTGAGAGGAAATTAATATAAATACCATTTAAGTTCAGCGATAAGAGCGTTATCGCCGTCGCGGGTGGCCGTTCTAATGCTGTAACAATTTACTGATATGGATGTTGCTACCTACAACCAATGCTACAACAAGGTGCACTTACAGGTTAACAGTAAAGAGTTTTTGCGCTCATATTCACAGAGACCTAAGGTTAGGCTTGAGACTAGGTCTCACTTTTACATAGCAAAACCTAGATAGAACTCAACAATCATATTTTTCCCGAGACCACTGTGCATCAGAGTCGTTGCTCCGCTGTATACATTAGTAGCATCCCCCCTTTCCCCTGGTCCACCATTTTTTATTTTCACCCCGTACGCTCTTGTGTCACTGACTGTA
1855	H16_2a1e3a15-6808-4e2b-8415-351cdbbee22e	CAJUZE010000183.1_Ypsolopha_scabrella_genome_assembly_contig_atg000182l_1_6376064_whole_genome_shotgun_sequence	6376049	79.341	789	994	1772	1395392	1394629	0	675	-	Ypsolopha scabrella	Ypsolophidae	H12_J2	ACAGTCAATGACACGGTAGCGTACGGTCTATAACTTCAAAATTAAACATCTAGGTAAGGCAAGGGTACTATTTTCGTATTCAGTGATGAAGATTCTATAGTGCATAGGGGTCAGATGCATTTCCGAAAATTTTGACTTTTTTCGTATGTGCCGCCTCTAAAGTGATATGAGTATGGGTCAAAGCAGCAGGTAACATGAATTGCTGGGGCCGCAGCATCAGCATCCAAGCTGGGCCGAATTGCCAGAAACCTACAGCTCACGTTCTCACGGAACGATACCTAGAACGCCTAGAATAAACATACTTCTTCTAGAATTATCTGCTTTGTTGCCATGCAGCGGTCACCCGCATCTCATAGGCCATACACCGCTTTGCCACTTTTGCATAATGTGAGCATGACGCTGGAGTGCAGCGCAGCATTCATAGCGGGCACTCACAAGATCCACTAGTGCTATAATTGTAGTTCTTTTTCAAACAGGAGTACTAAAGTGGGATGATACCTAAGTGCGACGTGTATCTAAATATCGGCTGACGTGGTCTCAGCATTGCTTTTACACGAGTTAAATACCTTATCACTAAGTCGCCCGATAACCTAACAGTTTCTCGTTTTGGAGAAACCCAGTCTATTTTGTTTATATCTTCTGTGTTATCAGTATTCGGTCAAGAAGCACATACTAGTTGTTTCACCCTACTAAAACTGCATCCGATCTGCATCATTGTCGTTGTTAAGACACGCTCTTATCGCGCACACAATGCCGTATGTGC
1849	H16_2a1e3a15-6808-4e2b-8415-351cdbbee22e	CAJUZE010000183.1_Ypsolopha_scabrella_genome_assembly_contig_atg000182l_1_6376064_whole_genome_shotgun_sequence	6376049	73.668	1276	1805	2992	1399566	1398308	0	742	-	Ypsolopha scabrella	Ypsolophidae	H12_J1	GAGTGTATATGTGCTAATGATTGATTGTATATGTACTTTCCTCCATTTATACTAACCCGAAAACTACCTAACAAGGACTCGTTGTTCCATAATTATCGCGAATTTTTTCCCACTTGAATAAGCTCGTTATAATGAGGGATAATTCAAATACCGTGACATCATGGTGTACCGCAGTAACGACAGAATTGATAAGCAAATTAGGTAGAGAAACGTATTTTGTGGTAAAATGGCGCAATATCGATGATGTCAACGGGTAATACATGCATATATCGGCAATACCCAGTTATTTTCAGCTGAAAAGGAAAAAATTGATAAGGATAATGCATACAGTTTTATATTTTATTACGGGAGTGATATCATACACTGTGTTAACTCCTGTTAGCTAGCACAATCATGCTCCGTATGGAAAAAAGTATAGGTAAGCTTCAGTAGGTGCTCGTTACGGTACAAATGCAACAAACGATTGTTTCAACTCTAACTGCAAGCACCCCGGCATGCTGAGTATGCACGCAGTCTTGCTACGTGACCTGCAGTCTTACTTGACTATGTTGTATGTTCTTCGGATGTTCGGCTCCGACAAGCTATCCCACTACAGCGTTGCAGCGTGCACTCATGTCCGCAAAGCAGTTTACCAAGCGAACCCGAGAGACTTGGGTTTTTGTTGAATCGTCCATGCACACCATCGTTAGGTGATGAACACTTAATTACCTCGGCAGGTGTACCTGTACACCTTACCGTAGGTATGCCTTACCGTAGGTATGACGTCAAACCTTATCGAACAATGGTGTATTGTTTCATTTTTCCGAACTATTAATATTTCAATAAACCCCACGGACAGGATGAGATCGGTTAATTAAGCCCGATAACATATTTAATTGAATGAGAGGAAATTAATATAAATACCATTTAAGTTCAGCGATAAGAGCGTTATCGCCGTCGCGGGTGGCCGTTCTAATGCTGTAACAATTTACTGATATGGATGTTGCTACCTACAACCAATGCTACAACAAGGTGCACTTACAGGTTAACAGTAAAGAGTTTTTGCGCTCATATTCACAGAGACCTAAGGTTAGGCTTGAGACTAGGTCTCACTTTTACATAGCAAAACCTAGATAGAACTCAACAATCATATTTTTCCCGAGACCATGCACTGTGCATCAGAGTCGTTGCTCCGCTGTATACATTAGTAGCATCCCCCCTTTCCCCTTGTCCACCATTTTTTATTTGCACCCCGTACGCTCTTGTGTCACTGACTGTA
3106	Hd27_e9ec758a-3707-4c5e-8fcb-7c42ef32bc04	CAJUZE010000183.1_Ypsolopha_scabrella_genome_assembly_contig_atg000182l_1_6376064_whole_genome_shotgun_sequence	6376049	80.625	320	1056	1374	2526763	2526447	8.11e-74	284	-	Ypsolopha scabrella	Ypsolophidae	Hd27_J2	CCTAGTATACAGCCAGGAACACAGATCCGTCCGGTCTATAATGCCTGAATGCAGTTTCAGGTGTGACTAAGAATCTTGCCATTGCAATCTTAACCCGATGCACTAGGATGCATTTCACTCAAAATGCACTTGAATTTTTTCACTACAAACGGTGGTTGCGAGCCTCCGGGCTTGCTCCTGGATAAGTTCTAGACATAAATCTCTGCAAAAGACTTGCAGGTGTTGCACAAAAGTAAGAAAATCACAGCTGCATAGCCCATGAAGCCCACGGCGCAAAACTTAGACTTCTAGTAACGTAACGTCGATCCTAGGCTAG
3114	Hd27_e9ec758a-3707-4c5e-8fcb-7c42ef32bc04	CAJUZE010000183.1_Ypsolopha_scabrella_genome_assembly_contig_atg000182l_1_6376064_whole_genome_shotgun_sequence	6376049	76.989	352	1433	1770	2530078	2529745	5.12e-70	272	-	Ypsolopha scabrella	Ypsolophidae	Hd27_J1	TTTCAAAATAATTTTTTTTATAAAGTATTTCTTGGTATCATTGATGTAGATAAGCTGACGTAGGTATCCCAACTGTCGTATATACCTGGCTGTGAGCTTAGGTTACCATCGGTCTGCTAGGCTACATGCACATGTAATGTGCATCGGACCGATGTGCAGATATAGACGTCACGCTGCAACTTGTGCAACAGATACTGCACTCTAATAGGTCGAGCATAACGGCTTGGGAGTTAGCACCATTGCATGATAGAACTGTGTCTCCTGAGTTCAAAAATACCACTCCCCGCTCCCCCCGACCCTTAACTTTGGAGTTATAGGCCGTACGGACTTGTG
1854	H16_2a1e3a15-6808-4e2b-8415-351cdbbee22e	CAJUZE010000183.1_Ypsolopha_scabrella_genome_assembly_contig_atg000182l_1_6376064_whole_genome_shotgun_sequence	6376049	79.468	789	994	1772	2547843	2547079	0	683	-	Ypsolopha scabrella	Ypsolophidae	H12_J2	ACAGTCAATGACACGGTAGCGTACGGTCTATAACTTCAAAATTAAACATCTAGGTAAGGCAAGGGTACTATTTTCGTATTCAGTGATGAAGATTCTATAGTGCATAGGGGTCAGATGCATTTCCAAAAATTTTGACTTTTTTCGTATGTGCCGCCTCTAAAGTGATATGAGTATGGGTCAAAGCAGCAGGTAACATGAATTGCTGGGGCCGCAGCATCAGCATCCAAGCTGGGGCCGAATTGCCAGAAACCTACAGCTCACGTTCTCACGGAACGATACCTAGAACGCCTAGAATAAACATACTTCTTGTAGAATTATCTGCTTTGTTGCCATGCAGCGGTCACCCGCATCTCATAGGCCATACACCGCTTTGCCACTTTTGCATAATGTGAGCATGACGCTGGACTGCAGCGCAGCATTCATAGCGGGCACTCACAAGATCCACTAGTGCTATAATTGTAGTTCTTTTTCAAACAGGAGTACTAAAGTGGGATGATACCTAAGTGCGACGTGTATCTAAATATCGGCTGACGTGGTCTCAGCATTGCTTTTACACGAGTTAAATACCTTATCACTAAGTCGCCCGATAACCTAACAGTTTCTCGTTTTGGAGAAACCCAGTCTATTTTGTTTATATCTTCTGTGTTATCAGTATTCGGTCAAGAAGCACATACTAGTTGTTTCACCCTACTAAAACTGCATCCGATCTGCATCATTGTCGTTGTTAAGACACGCTCTTATCGCGCACACAATGCCGTATGTGC
1851	H16_2a1e3a15-6808-4e2b-8415-351cdbbee22e	CAJUZE010000183.1_Ypsolopha_scabrella_genome_assembly_contig_atg000182l_1_6376064_whole_genome_shotgun_sequence	6376049	72.889	1291	1805	2992	2552037	2550763	0	723	-	Ypsolopha scabrella	Ypsolophidae	H12_J1	GAGTGTATATGTGCTAATGATTGATTGTATATGTACTTTTCTCCATTTATACTAACCCGAAAACTACCTAACAAGGACTGGTTGTTCCATAATTATCGCGAATTTTTTCCCACTTGAATAAGCTCGTTATAATGAGGGATAATTCAAATACTGTGACATCATGGTGTACCGCAGTAACGACAGAATTGATAAGCAAATTAGGTAGAGAAACGTATTTTGTGGTAAAATGGCGCAATATCGATGATTTCAACGGGTAATACATGCATATATCGGCAATACCCAGTTATTTTCAGCTGAAAAGGAAAAAATTGATAAGGATAATGCATACAGTTTTACATTTTATTACGGGAGTCATATCATACACTGTGTTAACTTCTGTTAGCTAGCACAATCATGCTCCGTATGGAAAAAAGTATAGGTAAGCTTCAGTATGTGCTCGTTACGGTACAAATGCAACCAACGATTGTTTCAACTCTAACTGCAAGCACCCCGGCATGCTGAGTATGCACGCAGTCTTGCTACGTGACCTGCAGTCTTACTCGACTATGTTGTATGTTCTTCGGATGTTCGGCTCCGACAAGCTATCCCACTACAGCGTTGCAGCGTGCACTCATGTCCGCAAAGCAGTTTACCAAGCGAACCCGAGAGACTTGGGTTTTTGTTGAATCGTCCATGCACACCATCGTTAGGTGATGAACACTTAATTACCTCGGCAGGTGTACCTGTACACCTTACCGTAGGTATGCCTTACCATAGGTATGCCTTACCGTAGGTATGACGTCAAACCTTATCGAACAATGGTGTATTGTTTCATTTTTCCGAACTATTAATATTTCAATAAACCCCACGGACAGGATGAGATCGGTTAATTAAGCCCGATAACATATTTAATTGAATGAGAGGAAATTAATATAAATACCATTTAAGTTCAGCGATAAGAGCGTTATCGCCGTCGCGGGTGGCCGTTCTTATGCTGTAACGATTTACTGATATCGATGTTGCTACCTACAACCAATGCTACAACAAGGTGCACTTACAGGTTAACAGTAAAGAGTTTTTGCGCTCATATTCACAGAGACCTAAGGTTAGGCTTGAGACTAGGTCTCACTTTTACATAGCAAAACCTAGATAGAACTCAACAATCATATTTTTCCCGAGACCATGCACTGTGCATCAGAGTCGTTGCTCCGCTGTATACATTAGTAGCATCCCCCCTTTCCCCTGGTCCACCATTTTTTATTTTCACCCCGTACGCTCTTGTGTCACTGACTGTA
1856	H16_2a1e3a15-6808-4e2b-8415-351cdbbee22e	CAJUZE010000183.1_Ypsolopha_scabrella_genome_assembly_contig_atg000182l_1_6376064_whole_genome_shotgun_sequence	6376049	79.014	791	994	1774	2795885	2795119	0	669	-	Ypsolopha scabrella	Ypsolophidae	H12_J2	ATACAGTCAATGAAACGGTAGCGTACGGTCTATAACTTCAAAATTAAACATCTAGGTAAGGCAAGGGTACTATTTTCGTATTCAGTGATGAAGATTCTATAGTGCATAGGGGTCAGATGCATTTCCGAAAATTTTGACTTTTTTCGTATGTGCCGCCTCTAAAGTGATATGAGTATGGGTCAAAGCAGCAGGTAACATGAATTGCTGGGGCCGCAGCATCAGCATCCAAGCTGGGGCCGAATTGCCAGAAACCTACAGCTCACGTCCTTACGGAACGATACCTAGAACGCCTAGAATAAACATACTTCTTGTAGAATTATCTGCTTTGTTGCCATGCAGCGGTCACCCGCCTCTCATAGGCCATGCACCGCTTTGCCACTTTTGCATAATGTAAGCATGACGCTGGACTGCAGCGCAGCATTCATAGCGGGCACTCACAAGATCCACTAGTGCTATAATTGTAGTTCTTTTTCAAACAGGAGTACTAAAGTGGGATGATACCTAAAAGCGACGTGTATCTAAATATCGGCTGACGTGGTCTCAGCATTGCTTTTACACGAGTTAAATACCTTATCACTAAGTCGCCCGATAACCTAACAGTTTCTCGTTTTGGAGAAACCCCGTCTATTTTGTTTATATCTTCTGTGTTATCAGTATTCGGTCAAGAAGCACATACTAGTTGTTTCACCCTACTAAAACTGCATCCGATCTGCATCATTGTCGTTGTTAAGACACGCTCTTATCGCGCACACAATGCCGTATGTGC
1847	H16_2a1e3a15-6808-4e2b-8415-351cdbbee22e	CAJUZE010000183.1_Ypsolopha_scabrella_genome_assembly_contig_atg000182l_1_6376064_whole_genome_shotgun_sequence	6376049	74.118	1275	1800	2992	2804695	2803436	0	760	-	Ypsolopha scabrella	Ypsolophidae	H12_J1	GAGTGTATATGTGCTAATGATTGATTGTATATGTACTTTCCTCCATTTATACTAACCCGAAAACTACCTAATAAGGACTGGTTGTTGGCATTCCATAATTATCGCGAATTTTTTCCCACTTGAATAAGCTCGTTAATAAGGGATAATTCAAATACCGTGACATCATGGTGTACCGCAGTAACGACAGAATTGATAATCAAATTAGGTAGAGAAACGTATTTTGTGGTAAAATGGCGCAATATCGATGATGTCAACGGGTAATACATATCGGCAATACCCAGTTATTTTCAGCTGAAAAGGAAAAAATTGATAAGGATAATGCATACAGTTTTATATTTTATTACGGGAGTGATATCATACACTGTGTTAACTCCTGTTAGTTAGCACAATGATGCTCCGTATGGAAAAAGTATAGGTAAGCTGCAGTAGGTGCTCGTTACGGTACAAATGCAAACAACGATTGTTACAACTCTAACTGCAAGCACCCCGGCATGCTGAGTATGCACGCAGTCTTGCTACGTGACCTGCAGTCTTACTCGACTATGTTGTATGTTCTTTGGATGTTCGGCTCCGACAAGCTATTCCACTACAGCGTTGCAGCGTGCACTCATGTCCGCAAAGCAGTTTACCAAGCGAACCCGAGAGACTTGGGTTTTTGTTGAATCGTCCATGCACACCATCGTTAGGTGATGAACACTTAATTACCTCCGCAGGTGTACCTGTACACCTTACCGTAGGTATGCCTTATCGTAGGTATGACGTCAAACCTTATCGAACAATGGTGTATTGTTTCATTTTTCCGAACTATTAATATTTCAATAAACCCCATGGACAGGATGAGATCGATTAATTGAACCCGATAACATATTTAATTGAATGAGAGGAAATTAATATAAATACCATTTAAGTTCAGCGATAAGAGCGTTATCGCCGTTGCGGGTGGCCGTTCTAATGCTGTAACAATTTACTGATATCGATGTTGCTACCTACAACCAATGCTACAACAAGGTGCACTTACAGGTTAACAGTAAAGAGTTTTTGCGCTCATATTCACAGAGACCTAAGGTTAGGCTTGAGACTAGGTCTCACTTTTACATAGCAAAACCTAGATAGAACTCAACAATCATATTTTTCCCGAGACCATGCACTGTGCATCAGAGTCGTTGCTCCGCTGTATACATTAGTAGCATCCCCCCTTTCCCCTGGTCCACCATTTTTTATTTTCACCCTGTACGCTCTTGTGTCACTGACTGTACGAT
1857	H16_2a1e3a15-6808-4e2b-8415-351cdbbee22e	CAJUZE010000183.1_Ypsolopha_scabrella_genome_assembly_contig_atg000182l_1_6376064_whole_genome_shotgun_sequence	6376049	78.761	791	994	1774	2812360	2811595	0	656	-	Ypsolopha scabrella	Ypsolophidae	H12_J2	ATACAGTCAATGAAACGGTAGCGTACGGTCTATAACTTCAAAATTAAACATCTAGGTAAGGCAAGGGTACTATTTTCGTATTCAGTGATGAAGATTCTAAAGGCATAGGGGTCAGATGCATTTCCGAAAATTTTGACTTTTTTCGTATGTGCCGCCTCTAAAGTGATATGAGTATGGGTCAAAGCAGCAGGTAACATGAATTGCTGGGGCCGCAGCATCAGCATCCAAGCTGGGGCCGAATTGCCAGAAACCTACAGCTCACGTCCTCACGGAACGATACCTAGAACGCCTAGAATAAACATACTTCTTGTAGAATTATCTGCTTTGTTGCCATGCAGCGGTCACCCGCCTCTCATAGGCCATGCACCGCTTTGCCACTTTTGCATAATGTAAACATGACGCTGGACTGCAGCGCAGCATTCATAGCGGGCACTCACAAGATCCACTAGTGCTATAATTGTAGTTCTTTTTCAAACAGGAGTACTAAAGTGGGATGATACCTAAGTGCGACGTGTATCTAAATATCGGCTGACGTGGTCTCAGCAATGCTTTTACACGAGTTAAATACCTTATCACTAAGTCGCCCGATAACCTAACAGTTTCTCGTTTTGGAGAAACCCCGTCTATTTTGTTTATATCTTCTGTGTTATCAGTATTCGGTCAAGAAGCACATACTAGTTGTTTCACCCTACTAAAACTGCATCCGATCTGCATCATTGTCGTTGTTAAGACACGCTCTTATCGCGCACACAATGCCGTATGTGC
1848	H16_2a1e3a15-6808-4e2b-8415-351cdbbee22e	CAJUZE010000183.1_Ypsolopha_scabrella_genome_assembly_contig_atg000182l_1_6376064_whole_genome_shotgun_sequence	6376049	74.118	1275	1800	2992	2816543	2815284	0	760	-	Ypsolopha scabrella	Ypsolophidae	H12_J1	GAGTGTATATGTGCTAATGATTGATTGTATATGTACTTTCCTCCATTTATACTAACCCGAAAACTACCTAATAAGGACTGGTGGTTGGCATTCCATAATTATCGCGAATTTTTTCCCACTTGAATAAGCTCGTTAATGAGGGATAATTCAAATACCGTGACATCATGGTGTACCGCAGTAACGACAGAATTGATAATCAAATTAGGTAGAGAAACGTATTTTGTGGTAAAATGGCGCAATATCGATGATGTCAACGGGTAATACATATCGGCAATACCCAGTTATTTTCAGCTGAAAAGGAAAAAATTGATAAGGATAATGCATACAGTTTTATATTTTATTACGGGAGTGATATCATACACTGTGTTAACTCCTGTTAGTTAGCACAATGATGCTCCGTATGGAAAAAGTATAGGTAAGCTGCAGTAGGTGCTCGTTACGGTACAAATGCAAACAACGATTGTTACAACTCTAACTGCAAGCACCCCGGCATGCTGAGTATGCACGCAGTCTTGCTACGTGACCTGCAGTCTTACTCGACTATGTTGTATGTTCTTTGGATGTTCGGCTCCGACAAGCTATTCCACTACAGCGTTGCAGCGTGCACTCATGTCCGCAAAGCAGTTTACCAAGCGAACCCGAGAGACTTGGGTTTTTGTTGAATCGTCCATGCACACCATCGTTAGGTGATGAACACTTAATTACCTCCGCAGGTGTACCTGTACACCTTACCGTAGGTATGCCTTATCGTAGGTATGACGTCAAACCTTATCGAACAATGGTGTATTGTTTCATTTTTCCGAACTATTAATATTTCAATAAACCCCACGGACAGGATGAGATCGATTAATTGAACCCGATAACATATTTAATTGAATGAGAGGAAATTAATATAAATACCATTTCAGTTCAGCGATAAGAGCGTTATCGCCGTCGCGGGTGGCCGTTCTAATGCTGTAACAATTTACTGTTATCGATGTTGCTACCTACAACCAATGCTACAACAAGGTGCACTTACAGGTTAAAAGTAAAGAGTTTTTGCGCTCATATTCACAGAGACCTAAGGTTAGGCTTGAGACTAGGTCTCACTTTTACATAGCAAAACCTAGATAGAACTCAACAATCATATTTTTCCCGAGACCATGCACTGTGCATCAGAGTCGTTGCTCCGCTGTATACATTAGTAGCATCCCCCCTTTCCCCTGGTCCACCATTTTTTATTTTCACCCTGTACGCTCTTGTGTCACTGACTGTACGAT
1853	H16_2a1e3a15-6808-4e2b-8415-351cdbbee22e	CAJUZE010000183.1_Ypsolopha_scabrella_genome_assembly_contig_atg000182l_1_6376064_whole_genome_shotgun_sequence	6376049	79.62	790	994	1773	2834986	2834221	0	690	-	Ypsolopha scabrella	Ypsolophidae	H12_J2	TACAGTCAATGACACGGTAGCGTACGGTCTATAACTTCAAAATTAAACATCTAGGTAAGGCAAGGGTACTATTTTCGTATTCAGTGATGAAGATTCTATAGTGCATAGGGGTCAGATGCATTTCCGAAAATTTTGACTTTTTTCGTATGTGCCGCCTCTAAAGTGATATGAGTATGGGTCAAAGCAGCAGGTAACATGAATTGCTGGGGCCGCAGCATCAGCATCCAAGCTGGGGCCGAATTGCCAGAAACCTACAGCTCACGTTCTCACGGAACGATACCTATAACGCCTAGAATAAACATACTTCTTGTAGAATTATCTGCTTTGTTGCCATGCAGCGGTCACCCGCATCTCATAGGCCATACACCGCTTTGCCACTTTTGCATAATGTGAGCATGACGCTGGACTGCAGCGCAGCATTCATAGCGGGCACTCACAAGATCCACTAGTGCTATAATTGTAGTTCTTTTTCAAACAGGAGTACTAAAGTGGGATGATACCTAAGTGCGACGTGTATCTAAATATCGGCTGACGTGGTCTCAGCATTGCTTTTACACGAGTTAAATACCTTATCACTAAGTCGCCCGATAACCTAACAGTTTCGCGTTTTGGAGAAACCCAGTCTATTTTGTTTATATCTTCTGTGTTATCAGTATTCGGTCAAGAGTCACATACTAGTTGTTTCACCCTACTAAAACTGCATCCGATCTGCATCATTGTCGTTGTTAAGACACGCTCTTATCGCGCACACAATGCCGTATGTGC
1850	H16_2a1e3a15-6808-4e2b-8415-351cdbbee22e	CAJUZE010000183.1_Ypsolopha_scabrella_genome_assembly_contig_atg000182l_1_6376064_whole_genome_shotgun_sequence	6376049	73.086	1293	1804	2992	2838887	2837612	0	733	-	Ypsolopha scabrella	Ypsolophidae	H12_J1	GAGTGTATATGTGCTAATGATTGATTGTATATGTACTTTCCTCCATTTATACTAACCCGAAAACTACCTAACAAGGACTCGTTGTTCCATAATTATCGCGAATTTTTTCCCACTTGAATAAGCTCGTTATAATGAGGGATAATTCAAATACCGTGACATCATGGTGTACCGCAGTAACGACAGAATTGATAAGCAAATTAGGTAGAGAAACGTATTTTGTGGTAAAATGGCGCAATATCGATGATGTCAACGGGTAATACATGCATATATCGGCAATACCCAGTTATTTTCAGCTGAAAAGGAAAAAATTGATAAGGATAATGCATACAGTTTTACATTTTATTACGGGAGTCATATCATACACTGTGTTAACTTCTGTTAGCTAGCACAATCATGCTCCGTATGGAAAAAAGTATAGGTAAGCTTCAGTATGTGCTCGTTACGGTACAAATGCAACCAACGATTGTTTCAACTCTAACTGCAAGCACCCCGGCATGCTGAGTATGCACGCAGTCTTGCTACGTGACCTGCAGTCTTACTCGACTATGTTGTATGTTCTTCGGATGTTCGGCTCCGACAAGCTATCCCACTACAGCGTTGCAGCGTGCACTCATGTCCGCAAAGCAGTTTACCAAGCGAACCCGAGAGACTTGGGTTTTTGTTGAATCGTCCATGCACACCATCGTTAGGTGATGAACACTTAATTACCTCGGCAGGTGTACCTGTACACCTTACCGTAGGTATGCCTTACCATAGGTATGCCTTACCGTAGGTATGACGTCAAACCTTATCGAACAATGGTGTATTGTTTCATTTTTCCGAACTATTAATATTTCAATAAACCCCACGGACAGGATGAGATCGGTTAATTAAGCCCGATAACATATTTAATTGAATGAGAGGAAATTAATATAAATACCATTTAAGTTCAGCGATAAGAGCGTTATCGCCGTCGCGGGTGGCCGTTCTAATGCTGTAAGAATTTACTGATATCGATGTTGCTACCTACAACCAATGCTACAACAAGGTGCACTTACAGGTTAACAGTAAAGAGTTTTTGCGCTCATATTCACAGAGACCTAAGGTTAGGCTTGAGACTAGGTCTCACTTTTACATAGCAAAACCTAGATAGAACTCAACAATCATATTTTTCCCGAGACCATGCACTGTGCATCAGAGTCGTTGCTCCGCTGTATACATTAGTAGCATCCCCCCTTTCCCCTGGTCCACCATTCTTTATTTTCACCCCGTACGCTCTTGTGTCACTGACTGTAT
3113	Hd27_e9ec758a-3707-4c5e-8fcb-7c42ef32bc04	CAJUZE010000183.1_Ypsolopha_scabrella_genome_assembly_contig_atg000182l_1_6376064_whole_genome_shotgun_sequence	6376049	76.438	365	1420	1770	3234432	3234778	1.47e-70	273	+	Ypsolopha scabrella	Ypsolophidae	Hd27_J1	TACACCCAATGACACAAGTCCGTACGGCCTATAACTCCAAAGTTAAGGGTCGGGGGGAGCAGGGAGTGGTATTTTTGAACTCAGGAGACACAGTTCTATCATGCAATGGTGCTAACTCCCAAGCCGTTATGCTCGACCTATTAGAGTGCAGTATCTGTTGCACAAGTTGCAGCGTGACGTCTATATCTGCACATCGGTCCGATGCACATTACATGTGCATGTAGCCTAGCAGACCGATGGTAACCTAAGCTCACAGCCAGGTATATACGACAGTTGGGATACCTACGTCAGCTTATCTACATCAATGATACCAAGAAATACTTTATAAAAAATTTTATTTAAAAAA
3107	Hd27_e9ec758a-3707-4c5e-8fcb-7c42ef32bc04	CAJUZE010000183.1_Ypsolopha_scabrella_genome_assembly_contig_atg000182l_1_6376064_whole_genome_shotgun_sequence	6376049	80.757	317	1056	1371	3237749	3238062	2.83e-73	283	+	Ypsolopha scabrella	Ypsolophidae	Hd27_J2	TAGCCTAGGATCGACGTTACGTTACTAGAAGTCTAAGTTTTGCGCCGTGGGCTTCATGGGCTATGCAGCTGTGATTTTCTTACTTTTGTGCAACACCTGCAAGTCTTTTGCAGAGATTTATGTCTAGAACTTATCCAGGAGCAAGCCCGGAGGCTCGCAACCACCGTTTGTAGTGAAAAAATTCAAGTGCATTTTGAGTGAAATGCATCCTAGTGCATCGGGTTAAGATTGCAATGGCAAGATTCTTAGTCACACCTGAAACTGCATTCAGGCATTATAGACCGGACGGATCTGTGTTCCTGGCTGTATACTA
3112	Hd27_e9ec758a-3707-4c5e-8fcb-7c42ef32bc04	CAJUZE010000183.1_Ypsolopha_scabrella_genome_assembly_contig_atg000182l_1_6376064_whole_genome_shotgun_sequence	6376049	76.712	365	1420	1770	3466383	3466729	1.2e-71	278	+	Ypsolopha scabrella	Ypsolophidae	Hd27_J1	TACACCCAATGACACAAGTCCGTACGGCCTATAACTCCAAAGTTAAGGGTCGGGGGGAGCGGGGAGTGGTATTTTTGAACTCAGGAGACACAGTTCTATCATGCAATGGTGCTAACTCCCAAGCCGTTATGCTCGACCTATTAGAGTGCAGTATCTGTTGCACAAGTTGCAGCGTGACGTCTATATCTGCACATCGGTCCGATGCACATTACATGTGCATGTAGCCTAGCAGACCGATGGTAACCTAAGCTCACAGCCAGGTATATACGACAGTTGGGATACCTACGTCAGCTTATCTACATCAATGATACCAAGAAATACTTTATAAAAAATTTTATTTAAAAAA
3110	Hd27_e9ec758a-3707-4c5e-8fcb-7c42ef32bc04	CAJUZE010000183.1_Ypsolopha_scabrella_genome_assembly_contig_atg000182l_1_6376064_whole_genome_shotgun_sequence	6376049	80.769	312	1056	1366	3613977	3614285	3.45e-72	279	+	Ypsolopha scabrella	Ypsolophidae	Hd27_J2	TAGCCTAGGATCGACGTTACGTTACTAGAAGTCTAAGTTTTGCGCCGTGGGCTTCATGGGCTATGCAGCTGTGATTTTCTTACTTTTGTGCAACACCTGCAAGTCTTTTGCAGAGATTTATGTCTAGAACTTATCCAGGAGCAAGCCCGGAGGCTCGCAACCACCGTTTGTAGTGAAAAAATTCAAGTGCATTTTGAGTGAAATGCATCCTAGTGCATCGGGTTAAGATTGCAATGGCAAGATTCTTAGTCACACCTGAAACTGCATTCAGGCATTATAGACCGGACGGATCTGTGTTCCTGGCTGTA
3111	Hd27_e9ec758a-3707-4c5e-8fcb-7c42ef32bc04	CAJUZE010000183.1_Ypsolopha_scabrella_genome_assembly_contig_atg000182l_1_6376064_whole_genome_shotgun_sequence	6376049	80.769	312	1056	1366	5356676	5356984	3.45e-72	279	+	Ypsolopha scabrella	Ypsolophidae	Hd27_J2	TAGCCTAGGATCGACGTTACGTTACTAGAAGTCTAAGTTTTGCGCCGTGGGCTTCATGGGCTATGCAGCTGTGATTTTCTTACTTTTGTGCAACACCTGCAAGTCTTTTGCAGAGATTTATGTCTAGAACTTATCCAGGAGCAAGCCCGGAGGCTCGCAACCACCGTTTGTAGTGAAAAAATTCAAGTGCATTTTGAGTGAAATGCATCCTAGTGCATCGGGTTAAGATTGCAATGGCAAGATTCTTAGTCACACCTGAAACTGCATTCAGGCATTATAGACCGGACGGATCTGTGTTCCTGGCTGTA
3108	Hd27_e9ec758a-3707-4c5e-8fcb-7c42ef32bc04	CAJUZE010000183.1_Ypsolopha_scabrella_genome_assembly_contig_atg000182l_1_6376064_whole_genome_shotgun_sequence	6376049	80.831	313	1056	1367	5358051	5357742	9.88e-73	280	-	Ypsolopha scabrella	Ypsolophidae	Hd27_J2	TACAGCCAGGAACACAGATCCGTCCGGTCTATAATGCCTGAATGCAGTTTCAGGTGTGACTAAGAATCTTGCCATTGCAATCTTAACCCGATGCACTAGGATGCATTTCACTCAAAATGCACTTGAATTTTTTCACTACAAACGGTGGTTGCGAGCCTCCGGGCTTGCTCCTGGATAAGTTCTAGACATAAATCTCTGCAAAAGACTTGCAGGTGTTGCACAAAAGTAAGAAAATCACAGCTGCATAGCCCATGAAGCCCACGGCGCAAAACTTAGACTTCTAGTAACGTAACGTCGATCCTAGGCTAG
3105	Hd27_e9ec758a-3707-4c5e-8fcb-7c42ef32bc04	CAJUZE010000183.1_Ypsolopha_scabrella_genome_assembly_contig_atg000182l_1_6376064_whole_genome_shotgun_sequence	6376049	81.492	362	1433	1780	5361404	5361046	9.87e-92	344	-	Ypsolopha scabrella	Ypsolophidae	Hd27_J1	TTTTTATACTTTTTAAAATAAAAGTTATTGTACAATATTTCCTGGTATTATTGACGTAGATAAGCTGACGCGACACCGCGTCCAGTAGGTATCCCAACTGTTGTATATACCTGGCTGCGAGCTTAGGTTACCATCGGTCTGCTAGGCTACATGCACATGTAATGTGCATCGGACCGATGTGCAGATATAGACGTCACGCTGCAACTTGTGCAACAGATACTGCACTCTAATAGGTCGAGCATAACGGCTTGGGAGTTAGCACCATTGCATGATAGAACTGTGTCTCCTGAGTTCAAAAATACCACTCCCCGCTCCCCCCGACCCTTAACTTTGGAGTTATAGGCCGTACGGACTTGTG
3109	Hd27_e9ec758a-3707-4c5e-8fcb-7c42ef32bc04	CAJUZE010000183.1_Ypsolopha_scabrella_genome_assembly_contig_atg000182l_1_6376064_whole_genome_shotgun_sequence	6376049	80.831	313	1056	1367	5519517	5519208	9.88e-73	280	-	Ypsolopha scabrella	Ypsolophidae	Hd27_J2	TACAGCCAGGAACACAGATCCGTCCGGTCTATAATGCCTGAATGCAGTTTCAGGTGTGACTAAGAATCTTGCCATTGCAATCTTAACCCGATGCACTAGGATGCATTTCACTCAAAATGCACTTGAATTTTTTCACTACAAACGGTGGTTGCGAGCCTCCGGGCTTGCTCCTGGATAAGTTCTAGACATAAATCTCTGCAAAAGACTTGCAGGTGTTGCACAAAAGTAAGAAAATCACAGCTGCATAGCCCATGAAGCCCACGGCGCAAAACTTAGACTTCTAGTAACGTAACGTCGATCCTAGGCTAG
1054	H12_5556036c-e719-4ae9-af09-0f0004603096	CAJUZE010000184.1_Ypsolopha_scabrella_genome_assembly_contig_atg000183l_1_3722566_whole_genome_shotgun_sequence	3722549	78.267	681	2069	2722	1519010	1518345	8.6e-158	563	-	Ypsolopha scabrella	Ypsolophidae	H12_J2	ACAGTCAATGACACGGTAGCGTACGGTCTATAACTTCAAAATTAAACATCTAGGTAAGGCAAGGGTACTATTTTCGTATTCAGTGATGAAGATTCTATAGTGCATAGGGGTCAGATGCATTTCCGAAAATTTTGACTTTTTTCGTATGTGCCGCCTCTAAAGTGATATGAGTATGGGTCAAAGCAGCAGGTAACATGAATTGCTGGGGCCGCAGCATCAGCATCCAAGCTGGGGCCGAATTGCCAGAAACCTACAGCTCACGTTCTCACGGAACGATACCTAGAACGCCTAGAATAAACATACTTCTTGTAGAATTATCTGCTTTGTTGCCATGCAGCGGTCACCCGCATCTCATAGGCCATGCACCGCTTTGCCATTTTTGCATAATGTGAGCATGACGCTGGACTTGCAGCGCAGCATTCATAGCGGGCACTCACAAGATCCACTAGTGCTATAATTGTAGTTCTTTTTCAAACAGCTAGGCGTACTAAAGTGGGATGATACCTAAGTGCGACGTGTATCTAAATATCGGCTGACGTGGTCTCAGCATTGCTTTTACACAAGTTAAATACCTTATCACTAAGTCGCCCGATAACCTAACAGTTTCTCGTTTTGGAGAAACCCAGTCTATTTTGTTTATATCTTCTGTGTTATCAGTATTCGGT
1051	H12_5556036c-e719-4ae9-af09-0f0004603096	CAJUZE010000184.1_Ypsolopha_scabrella_genome_assembly_contig_atg000183l_1_3722566_whole_genome_shotgun_sequence	3722549	74.299	1105	2755	3789	1523319	1522236	0	700	-	Ypsolopha scabrella	Ypsolophidae	H12_J1	GATAAGCAAATTAGGTAGAGAAACGTATTTTGTGGTAAAATGGCGCAATATCGATGATGTCAACGGGTAATACATGCATATATCCGCAATACCCAGTTATTTTCAGCTGAAAAGGAAAAAATTGATAAGGATAATGCATACAGTTTTACATTTTATTACGGGAGTCATATCATACACTGTGTTAACTTCTGTTAGCTAGCACAATCATGCTCCGTATGGAAAAAAGTATAGGTAAGCTTCAGTATGTGCTCGTTACGGTACAAATGCAACCAACGATTGTTTCAACTCTAACTGCAAGCACCCCGGCATGCTGAGTATGCACGCAGTCTTGCTACGTGACCTGCAGTCTTACTCGACTATGTTGTATGTTCTTCGGATGTTCGGCTCCGACAAGCTATCCCACTACAGCGTTGCAGCGTGCACTCATGTCCGCAAAGCAGTTTACCAAGCGAACCCGAGAGACTTGGGTTTTTGTTGAATCGTCCATGCACACCATCGTTAGGTGATGAACACTTAATTACCTCGGCAGGTGTACCTGTACACCTTACCGTAGGTATGCCTTACCATAGGTATGCCTTACCGTAGGTATGACGTCAAACCTTATCGAACAATGGTGTATTGTTTCATTTTTCCGAACTATTAATATTTCAATAAACCCCACGGACAGGATGAGATCGGTTAATTAAGCCCGATAACATATTTAATTGAATGAGAGGAAATTAATATAAATACCATTTAAGTTCAGCGATAAGAGCGTTATCGCCGTCGCGGGTGGCCGTTCTAATGCTGTAAGAATTTACTGATATGGATGTTGCTACCTACAACCAATGCTACAACAAGGTGCACTTACAGGTTAACAGTAAAGAGTTTTTGCGCTCATATTCACAGAGACCTTTAGTTAGGCTTGAGACTAGGTCTCACTTTTACATAGCAAAACCTAGATAGAACTCAACAATCATATTTTTCCCGAGACCACTGTGCATCAGAGTCGTTGCTCCGCTGTATACATTAGTAGCATCCCCCCTTTCCCCTGGTCCACCATTTTTTATTTTCACCCCGTACGCTCTTGTGTCACTGACTGTA
1049	H12_5556036c-e719-4ae9-af09-0f0004603096	CAJUZE010000184.1_Ypsolopha_scabrella_genome_assembly_contig_atg000183l_1_3722566_whole_genome_shotgun_sequence	3722549	69.128	2099	2755	4610	2614518	2616542	0	957	+	Ypsolopha scabrella	Ypsolophidae	H12_J1	ACAGTCAGTGACACAAGAGCGTACGGGGTGAAAATAAAAAATGGTGGACCAGGGGAAAGGGGGGATGCTACTAATGTATACAGCGGAGCAACGACTCTGATGCACAGTGCATGGTCTCGGGAAAAATATGATTGTTGAGTTCTATCTAGGTTTTGCTATGTAAAAGTGAGACCTAGTCTCAAGCCTAACCTTAGGTCTCTGTGAATATGAGCGCAAAAACTCTTGACTGTTAACCTGTAAGTGCACCTTCTTGTAGCATTGGTTGTAGGTAGCAACATCCATATCAGTAAATTCTTACAGCATTAGAACGGCCACCCGCGACGGCGATAACGCTCTTATCGCTGAACTTAAATGGTATTTATATTAATTTCCTCTCATTCAATTAAATATGTTATCGGGCTTAATTAACCGATCTCATCCTGTCCGTGGGGTTTATTGAAATATTAATAGTTCGGAAAAATGAAACAATACACCATTGTTCGATAAGGTTTGACGTCATACCTACGGTAAGGCATACCTATGGTAAGGCATACCTACGGTAAGGTGTACAGGTACACCTGCCGAGGTAATTAAGTGTTCATCACCTAACGATGGTGTGCATGGACGATTCAACAAAAACCCAAGTCTCTCGGGTTCGCTTGGTAAACTGCTTTGCGGACATGAGTGCACGCTGCAACGCTGTAGTGGGATAGCTTGTCGGAGCCGAACATCCGAAGAACATACAACATAGTCGAGTAAGACTGCAGGTCACGTAGCAAGACTGCGTGCATACTCAGCATGCCGGGGTGCTTGCAGTTAGAGTTGAAACAATCGTTGGTTGCATTTGTACCGTAACGAGCACCTACTGAAGCTTACCTATACTTTTTTCCATACGGAGCATGATTGTGCTAGCTAACAGGAGTTAACACAGTGTATGATATCACTCCCGTAATAAAATGTAAAACTGTATGCATTATCCTTATCAATTTTTTCCTTTTCAGCTGAAAATAACTGGGTATTGCCGATATATGCATGTATTACCCGTTGACATCATCGATATTGCGCCATTTTACCACAAAATACGTTTCTCTACCTAATTTGCTTATCAATTCTGTCGTTACTGCGGTACAGCATGATGTCACGGTATTTGAATTATCCCTCATGAACGAGCTTATTCAAGTGGGAAAAAATTCGCGATAATTATGGAACAACGAGTCCTTATTAGGTAGGTTTCGGGTTAGTATAAATGGAGGAAAGTACATATACAATCAATCATTAGCACATATACACTCGCCATAATCACAAGGCTGTGTACAATCGATCAGTCTTAACAAAATCACCATGTCATCATTCACAAAATCATCATCCACCATGAGCGGAAACTCTGGAGAAGCCGTTCATCGAGACAACGGGGAAAAATCTCGGAAGGAGCAAGAGCGCGCGGAAGAAGAATAAGAAAAGCGCAGACAAGACTTGGAGCGTGAGGAGAGAAAACGTCAGAAGGCAGAGCAGCGGCGACTGGACAGGCACTTGATGCAGTATGCACTAGCTTTGCGTGAGCAGGCATCGTGGCGTGGAACTTTCAACCGGCCGAAGTAGTGCTAATCATAGATATGATCATTTGTTTATATAATAAGTATTAGGTATTTGTGTACATCAGTATTGAGTATATTGTGCATGTGAGTGTTTGTTTTTGAAAATAAAAAAAAAAACTTGTTCCCGATACATAGTTATTTCATTTCAAAATGCATGCCGACTTACAAATGTCACGACATACCAGTTTCCTTCATGATACTAGATATTTAGGTAGTTAGTTTAATAATGATGATAATATATTGTACTAGTTCTATCCACTAAGATGTTGTACAATCTACATCCATGCATAGATAACCGTGGTCACTACACTTTGTAACACGATAGAGGGGCACCGCGACATGCTATGCAGCGATAGGTAGGTACGGTGCAGTGTTTAGGTAAGGTATCTGTCATACCATAGTCCTAACATTACAGGAATCATGAAAAGTAGACATATTTAGAATTATAGT
1053	H12_5556036c-e719-4ae9-af09-0f0004603096	CAJUZE010000184.1_Ypsolopha_scabrella_genome_assembly_contig_atg000183l_1_3722566_whole_genome_shotgun_sequence	3722549	78.877	677	2069	2722	2618814	2619475	1.12e-162	580	+	Ypsolopha scabrella	Ypsolophidae	H12_J2	CCGAATACTGATAACACAGAAGATATAAACAAAATAGACTGGGTTTCTCCAAAACGAGAAACTGTTAGGTTATCGGGCGACTTAGTGATAAGGTATTTAACTCGTGTAAAAGCAATGCTGAGACCACGTCAGCCGATATTTAGATACACGTCGCACTTAGGTATCATCTCACTTTAGTACTCCTGTTTGAAAAAGAACTACAATTATAGCACTAGTGGATCTTGTGAGTGCCCGCTATGAATGCTGCGCTGCAAGTCCAGCGTCATGCTTACATTATGCAAAAGTGGCAAAGCGGTGCATGGCCTATGAGAGGCGGGTGACCGCTGCATGGCAACAAAGCAGATAATTCTACAAGAAGTATGTTTATTCTAGGCGTTCTAGGTATCGTTCCGTGAGAACGTGAGCTGTAGGTTTCTGGCAATTCGGCCCCAGCTTGGATGCTGATGCTGCGGCCCCAGCAATTCATGTTACCTGCTGCTTTGACCCATACTCATATCACTTTAGAGGCGGCACATACGAAAAAAGTCAAAATTTTCGGAAATGCATCTGACCCCTATGCACTATAGAATCTTCATCACTGAATACGAAAATAGTACCCTTGCCTTACCTAGATGTTTAATTTTGAAGTTATAGACCGTACGCTACCGTGTCATTGACTGTA
1052	H12_5556036c-e719-4ae9-af09-0f0004603096	CAJUZE010000184.1_Ypsolopha_scabrella_genome_assembly_contig_atg000183l_1_3722566_whole_genome_shotgun_sequence	3722549	79.142	676	2069	2722	2717069	2716409	2.63e-164	586	-	Ypsolopha scabrella	Ypsolophidae	H12_J2	ACAGTCAATGACACGGTAGCGTACGGTCTATAACTTCAAAATTAAGCATCTAGGTAAGGCAAGGGTACTATTTTCGTATTCAGTGATGAAGATTCTATAGTGCATAGGGGTCAGATGCATTTCCGAAAATTTTGACTTTTTTCGTATGTGCCGCCTCTAAAGTGATATGAGTATGGGTCAAAGCAGCAGGTAACATGAATTGCTGGGGCCGCAGCATCAGCATCCAAGCTGGGGCCGAATTGCCAGAAACCTACAGCTCACGTTCTCACGGAACGATACCTAGAACGCCTAGAATAAACATACTTCTTGTAGAATTATCTGCTTTGTTGCCATGCAGCGGTCACCCGCATTTCATAGGCCATACACCGCTTTGCCACTTTTGCATAATGTGAGCATGACGCTGGACTGCAGCGCAGCATTCATAGCGGGCACTCACAAGATCCACTAGTGCTATAATTGTAGTTCTTTTTCAAACAGGAGTACTAAAGTGGGATGATACCTAAGTGCGACGTGTATCTAAATATCGGCTGACGTGGTCTCAGCATTGCTTTTACACGAGTTAAATACCTTATCACTAAGTCGCCCGATAACCTAACAGTTTCTCGTTTTGGAGAAACCCCGTCTATTTTGTTTATATCTTCTGTGTTATCAGTATTCGGT
1050	H12_5556036c-e719-4ae9-af09-0f0004603096	CAJUZE010000184.1_Ypsolopha_scabrella_genome_assembly_contig_atg000183l_1_3722566_whole_genome_shotgun_sequence	3722549	74.211	1109	2755	3789	2721382	2720295	0	711	-	Ypsolopha scabrella	Ypsolophidae	H12_J1	GATAAGCAAATTAGGTAGAGAAACGTATTTTGTGGTAAAATGGCGCAATATCGATGATGTCAACGGGTAATACATGCATATATCGGCAATACCCAGTTATTTTCAGCTGAAAAGGAAAAAATTGATAAGGATAATGCATACAGTTTTATATTTCATTACGGGAGTGATATCATACACTGTGTTAACTTCTGTTAGCTAGCACAATCATGCTCCGTATGGAAAAAAGTATAGGTATGCTTCAGTAGGTGCTCGTTACGGTACAAATGCAACCAACGATTGTTTCAACTCTAACTGCAAGCACCCCGGCATGCTGAGTATGCACGCAGTCTTGCTACGTGACCTGCAGTCTTACTTGACTATGTTGTATGTTCTTCGGATGTTCGGCTCCGACAAGCTATTCCACTACAGCGTTGCAGCGTGCACTCATGTCCGCAAAGCAGTTTACCAAGCGAACCCGAGAGACTTGGGTTTTTGTTGAATCGTCCATGCACACCATCGTTAGGTGATGAACACTTAATTACCTCCGCAGGGGTGCCTGTACACCTTACCGTAGGTATGCCTCACCGTAGGTATGCCTTACCGTAGGTATGACGTCAAACCTTATCGAACAATGGTGTATTGTTTCATTTTTCCGAACTATTAATATTTCAATAAACCCCACGGACAGGATGAGATCGGTTAATTAAGCCCGATAACATATTTAATTGAATGAGAGGAAATTAATATAAATACCATTTAAGTTCAGCGATAAGAGCGTTATCGCCGTCGCGGGTGGCCGTTCTAATGCTGTAAGAATTTACTGATATGGATGTTGCTACCTACAACCAATGCTACAACAAGGTGCACTTACAGGTTAACAGTAAAGAGTTTTTGCGCTCATATTCACAGAGACCTAAGGTTAGGCTTGAGACTAGGTCTCACTTTTACATAGCAAAACCTAGATAGAACTCAACAATCATATTTTTCCCGAGACCATGCACTGTGCATCAGAGTCGTTGCTCCGCTGTATACATTAGTAGCATCCCCCCTTTCCCCTGGTCCACCATTTTTTATTTTCACTCCGTACGCTCTTGTGTCACTGACTGTA
3101	Hd27_e9ec758a-3707-4c5e-8fcb-7c42ef32bc04	CAJUZE010000186.1_Ypsolopha_scabrella_genome_assembly_contig_atg000185l_1_3046086_whole_genome_shotgun_sequence	3046079	80.769	312	1056	1366	502337	502029	3.45e-72	279	-	Ypsolopha scabrella	Ypsolophidae	Hd27_J2	ACAGCCAGGAACACAGATCCGTCCGGTCTATAATGCCTGAATGCAGTTTCAGGTGTGACTAAGAATCTTGCCATTGCAATCTTAACCCGATGCACTAGGATGCATTTCACTCAAAATGCACTTGAATTTTTTCACTACAAACGGTGGTTGCGAGCCTCCGGGCTTGCTCCTGGATAAGTTCTAGACATAAATCTCTGCAAAAGACTTGCAGGTGTTGCACAAAAGTAAGAAAATCACAGCTGCATAGCCCATGAAGCCCACGGCGCAAAACTTAGACTTCTAGTAACGTAACGTCGATCCTAGGCTAG
3104	Hd27_e9ec758a-3707-4c5e-8fcb-7c42ef32bc04	CAJUZE010000186.1_Ypsolopha_scabrella_genome_assembly_contig_atg000185l_1_3046086_whole_genome_shotgun_sequence	3046079	77.273	352	1433	1770	505675	505343	1.47e-70	273	-	Ypsolopha scabrella	Ypsolophidae	Hd27_J1	TTTAAAATAAAATTTTTTATAAAGTATTTCTTGGTATCATTGATGTAGATAAGCTGACGTAGGTATCCCAACTGTCGTATATACCTGGCTGTGAGCTTAGGTTACCATCGGTCTGCTAGGCTACATGCACATGTAATGTGCATCGGACCGATGTGCAGATATAGACGTCACGCTGCAACTTGTGCAACAGATACTGCACTCTAATAGGTCGAGCATAACGGCTTGGGAGTTAGCACCATTGCATGATAGAACTGTGTCTCCTGAGTTCAAAAATACCACTCCCCGCTCCCCCCGACCCTTAACTTTGGAGTTATAGGCCGTACGGACTTGTG
3103	Hd27_e9ec758a-3707-4c5e-8fcb-7c42ef32bc04	CAJUZE010000186.1_Ypsolopha_scabrella_genome_assembly_contig_atg000185l_1_3046086_whole_genome_shotgun_sequence	3046079	80.511	313	1056	1367	851464	851773	4.2e-71	276	+	Ypsolopha scabrella	Ypsolophidae	Hd27_J2	TAGCCTAGGATCGACGTTACGTTACTAGAAGTCTAAGTTTTGCGCCGTGGGCTTCATGGGCTATGCAACTGTGATTTTCTTACTTTTGTGCAACACCTGCAAGTCTTTTGCAGAGATTTATGTCTAGAACTTATCCAGGAGCAAGCCCGGAGGCTCGCAACCACCGTTTGTAGTGAAAAAATTCAAGTGCATTTTGAGTGAAATGCATCCTAGTGCATCGGGTTAAGATTGCAATGGCAAGATTCTTAGTCACACCTGAAACTGCATTCAGGCATTATAGACCGGACGGATCTGTGTTCCTGGCTGTAT
3102	Hd27_e9ec758a-3707-4c5e-8fcb-7c42ef32bc04	CAJUZE010000186.1_Ypsolopha_scabrella_genome_assembly_contig_atg000185l_1_3046086_whole_genome_shotgun_sequence	3046079	80.573	314	1056	1368	1394517	1394207	1.2e-71	278	-	Ypsolopha scabrella	Ypsolophidae	Hd27_J2	ATACAGCCAGGAACACAGATCCGTCCGGTCTATAATGCCTGAATGCAGTTTCAGGTGTGACTAAGAATCTTGCCATTGCAATCTTAACCCGATGCACTAGGATGCATTTCACTCAAAATGCACTTGAATTTTTTCACTACAAACGGTGGTTGCGAGCCTCCGGGCTTGCTCCTGGATAAGTTCTAGACATAAATCTCTGCAAAAGACTTGCAGGTGTTGCACAAAAGTAAGAAAATCACAGTTGCATAGCCCATGAAGCCCACGGCGCAAAACTTAGACTTCTAGTAACGTAACGTCGATCCTAGGCTAG
3100	Hd27_e9ec758a-3707-4c5e-8fcb-7c42ef32bc04	CAJUZE010000186.1_Ypsolopha_scabrella_genome_assembly_contig_atg000185l_1_3046086_whole_genome_shotgun_sequence	3046079	81.492	362	1433	1780	1397871	1397513	9.87e-92	344	-	Ypsolopha scabrella	Ypsolophidae	Hd27_J1	TTTTTATACTTTTTAAAATAAAAGTTATTGTACAATATTTCCTGGTATTATTGACGTAGATAAGCTGACGCGACACCGCGTCCAGTAGGTATCCCAACTGTTGTATATACCTGGCTGCGAGCTTAGGTTACCATCGGTCTGCTAGGCTACATGCACATGTAATGTGCATCGGACCGATGTGCAGATATAGACGTCACGCTGCAACTTGTGCAACAGATACTGCACTCTAATAGGTCGAGCATAACGGCTTGGGAGTTAGCACCATTGCATGATAGAACTGTGTCTCCTGAGTTCAAAAATACCACTCCCCGCTCCCCCCGACCCTTAACTTTGGAGTTATAGGCCGTACGGACTTGTG
1821	H16_2a1e3a15-6808-4e2b-8415-351cdbbee22e	CAJUZE010000187.1_Ypsolopha_scabrella_genome_assembly_contig_atg000186l_1_844632_whole_genome_shotgun_sequence	844626	72.875	1294	1805	2992	113180	114456	0	719	+	Ypsolopha scabrella	Ypsolophidae	H12_J1	ACAGTCAGTGACACAAGAGCGTACGGGGTGAAAATAAAAAATGGTGGACCAGGGGAAAGGGGGGATGCTACTAATGTATACAGCGGAGCAACGACTCTGATGCACAGTGCATGGTCTCGGGAAAAATATGATTGTTGAGTTCTATCTAGGTTTTGCTATGTAAAAGTGAGACCTAGTCTCAAGCCTAACCTTAGGTCTCTGTGAATATGAGCGCAAAAACTCTTTACTGTTAACCTGTAAGTGCACCTTGTTGTAGCATTGGTTGTAGGTAGCAACATCCATATCAGTAAATTCTTACAGTATTAGAACGGCCACCCGCGACGGCGCGATAACGCTCTTATCGCTGAACTTAAATGGTATTTATATTAATTTCCTCTCATTCAATTAAATATGTTATCGGGTTCAATTAATCGATCTCATCCTGTCCGTGGGGTTTATTGAAATATTAATAGTTCGGAAAAATGAAACAATACACCATTGTTCGATAAGGTTTGACGTCATACCTACGGTAAGGCATACCTACGGTAAGGCATACCTACGGTAAGGTGTACAGGTACACCTGCCGAGGTAATTAAGTGTTCATCACCTAACGATGGTGTGCATGGACGATTCAACAAAAACCCAAGTCTCTCGGGTTCGCTTGGTAAACTGCTTTGCGGACATGAGTGCACGCTGCAACGCTGTAGTGGAATAGCTTGTCGGAGCCGAACATCCGAAGAACATACAACATAGTCGAGTAAGACTGCAGGTCACGTAGCAAGACTGCGTGCATACTCAGCATGCCGGGGTGCTTGCAGTTAGAGTTGAAACAATCGTTGGTTGCATTTGTACCGTAACGAGCACATACTGAAGCTTACCTATACTTTTTTCCATACGGAGCATGATTGTGCTAGCTAACAGAAGTTAACACAGTGTATGATATGACTCCCGTAATAAAATGTAAAACTGTATGCATTATCCTTATCAATTTTTTCCTTTTCAGCTGAAAATAACTGGGTATTGCCGATATATGCATGTATTACCCGTTGACATCATCGATATTGCGCCATTTTACCACAAAATACGTTTCTCTACCTAATTTGCTTATCAATTCTGTCGTTACTGCGGTACACCATGATGTCACGGTATTTGAATTATCCCTCATTATAACGAGCTTATTCAAGTGGGAAAAAATTCGCGATAATTATGGAACAACGAGTCCTTGTTAGGTAGTTTTCGGGTTAGTATAAATGGAGGAAAGTACATATACAATCAATCATTAGCACATATACACTCG
1823	H16_2a1e3a15-6808-4e2b-8415-351cdbbee22e	CAJUZE010000187.1_Ypsolopha_scabrella_genome_assembly_contig_atg000186l_1_844632_whole_genome_shotgun_sequence	844626	79.468	789	994	1772	117375	118139	0	683	+	Ypsolopha scabrella	Ypsolophidae	H12_J2	CACATACGGCATTGTGTGCGCGATAAGAGCGTGTCTTAACAACGACAATGATGCAGATCGGATGCAGTTTTAGTAGGGTGAAACAACTAGTATGTGCTTCTTGACCGAATACTGATAACACAGAAGATATAAACAAAATAGACTGGGTTTCTCCAAAACGAGAAACTGTTAGGTTATCGGGCGACTTAGTGATAAGGTATTTAACTCGTGTAAAAGCAATGCTGAGACCACGTCAGCCGATATTTAGATACACGTCGCACTTAGGTATCATCCCACTTTAGTACTCCTGTTTGAAAAAGAACTACAATTATAGCACTAGTGGATCTTGTGAGTGCCCGCTATGAATGCTGCGCTGCACTCCAGCGTCATGCTCACATTATGCAAAAGTGGCAAAGCGGTGTATGGCCTATGAGATGCGGGTGACCGCTGCATGGCAACAAAGCAGATAATTCTAGAAGAAGTATGTTTATTCTAGGCGTTCTAGGTATCGTTCCGTGAGAACGTGAGCTGTAGGTTTCTGGCAATTCGGCCCCAGCTTGGATGCTGATGCTGCGGCCCCAGCAATTCATGTTACCTGCTGCTTTGACCCATACTCATATCACTTTAGAGGCGGCACATACGAAAAAAGTCAAAATTTTCGGAAATGCATCTGACCCCTATGCACTATAGAATCTTCATCACTGAATACGAAAATAGTACCCTTGCCTTACCTAGATGTTTAATTTTGAAGTTATAGACCGTACGCTACCGTGTCATTGACTGTA
1822	H16_2a1e3a15-6808-4e2b-8415-351cdbbee22e	CAJUZE010000187.1_Ypsolopha_scabrella_genome_assembly_contig_atg000186l_1_844632_whole_genome_shotgun_sequence	844626	72.798	1294	1804	2992	223179	224455	0	713	+	Ypsolopha scabrella	Ypsolophidae	H12_J1	TACAGTCAGTGACACAAGAGCGTACGGGGTGAAAATAAAAAATGGTGGACCAGGGGAAAGGGGGGATGCTACTAATGTATACAGCGGAGCAACGACTCTGATGCACAGTGCATGGTCTCGGGAAAAATATGATTGTTGAGTTCTATCTAGGTTTTGCTATGTAAAAGTGAGACCTAGTCTCAAGCCTAACCTTAGGTCTCTGTGAATATGAGCGCAAAAACTCTTGACTGTTAACCTGTAAGTGCACCTTGTTGTAGCATTGGTTGTAGGTAGCAACATCCATATCAGTAAATTCTTACAGCATTAGAACGGCCACCCGCGACGGCGATAACGCTCTTATCGCTGAACTTAAATGGTATTTATATTAATTTCCTCTCATTCAATTAAATATGTTATCGGGCTTAATTAACCGATCTCATCCTGTCCGTGGGGTTTATTGAAATATTAATAGTTCGGAAAAATGAAACAATACACCATTGTTCGATAAGGTTTGACGTCATACCTACGGTAAGGCATACCTATGGTAAGGCATACCTACGGTAAGGTGTACAGGTACACCTGCCGAGGTAATTAAGTGTTCATCACCTAACGATGGTGTGCATGGACGATTCAACAAAAAACCCAAGTCTCTCGGGTTCGCTTGTTAAACTGCTTTGCGGACATGAGTGCACGCTGCAACGCTGTAGTGGGATAGCTTGTCGGAGCCGAACATCCGAAGAACATACAACATAGTCGAGTAAGACTGCAGGTCACGTAGCAAGACTGCGTGCATACTCAGCATGCCGGGGTGCTTGCAGTTAGAGTTGAAACAATCGTTGGTTGCATTTGTACCGTAACGAGCACATACTGAAGCTTACCTATACTTTTTTCCATACGGAGCATGATTGTGCTAGCTAACAGAAGTTAACACAGTGTATGATATGACTCCCGTAATAAAATGTAAAACTGTATGCATTATCCTTATCAATTTTTTCCTTTTCAGCTGAAAATAACTGGGTATTGCCGATATATGCATGTATTACCCGTTGACATCATCGATATTGCGCCATTTTACCACAAAATACGTTTCTCAACCTAATTTGCTTATCAATTCTGTCGTTACTGCGGTACACCATGATGTCACGGTATTTGAATTATCCCTCATTATAACGAGCTTATTCAAGTGGGAAAAAATTCGCGATAATTATGGAACAACGAGTCCTTGTTAGGTAGTTTTCGGGTTAGTATAAATGGAGGAAAGTACATATACAATCAATCATTAGCACATATACACTCG
1824	H16_2a1e3a15-6808-4e2b-8415-351cdbbee22e	CAJUZE010000187.1_Ypsolopha_scabrella_genome_assembly_contig_atg000186l_1_844632_whole_genome_shotgun_sequence	844626	83.942	548	1228	1774	229058	229603	3.44e-164	586	+	Ypsolopha scabrella	Ypsolophidae	H12_J2	ACCACGTCAGCCGTTGTTTAGGTGCACTCTGCGCTTGTAGGTATCATCACACTTTAGTACTCCTTTTGCAAAAATATCCTGAATTTTGTCAGTAGTGGCTCTTGTGAGTGCCCGCTATGAACGCTGCGCTGCAGTCAAGCACCATGCTTACATATTATGCAAAAGTGGCAAAGCAGTATATGGCCTACGTGATGCGGGGTGACCGCTGCATGTCAACAAAGTAGATAATTCTACAAGAAGTATGTTTATTCTAGGCGTTCTAGGTATCGTTCCGTGAGAACGTGAGCTGTAGGTTTCTGGCAATTCGGCCCCAGCTTGGATGCTGATGCTGCGGCCCCAGCAATTCATGTTACCTGCTGCTTTGACCCATACTCATATCACTTTAGAGGCGGCACATACGAAAAAAGTCAAAATTTTCGGAAATGCATCTGACCCCTATGCACTATAGAATCTTCATCACTGAATACGAAAATAGTACCCTTGCCTTACCTAGATGTTTAATTTTAAAGTTATAGACCGTACGCTACCGTGTCATTGACTGTATG
3146	Hd27_e9ec758a-3707-4c5e-8fcb-7c42ef32bc04	CAJUZE010000187.1_Ypsolopha_scabrella_genome_assembly_contig_atg000186l_1_844632_whole_genome_shotgun_sequence	844626	80.449	312	1056	1366	639619	639311	1.47e-70	274	-	Ypsolopha scabrella	Ypsolophidae	Hd27_J2	ACAGCCAGGAACACAGATCCGTCCGGTCTATAATGCCTGAATGCAGTTTCAGGTGTGACTAAGAATCTTGCCATTGCAATCTTAACCCGATGCACTAGGATGCATTTCACTCAAAATGCACTTGAATTTTTTCACTACAAACGGTGGTTGCGAGCCTCCGGGCTTGCTCCTGGATAAGTTCTAGACATAAATCTCTGCAAAAGACTTGCAGGTGTTGCACAAAAGTAAGAAAATCACAGTTGCATAGCCCATGAAGCCCACGGCGCAAAACTTAGACTTCTAGTAACGTAACGTCGATCCTAGGCTAG
3145	Hd27_e9ec758a-3707-4c5e-8fcb-7c42ef32bc04	CAJUZE010000187.1_Ypsolopha_scabrella_genome_assembly_contig_atg000186l_1_844632_whole_genome_shotgun_sequence	844626	80.851	376	1419	1780	642950	642578	8.1e-93	347	-	Ypsolopha scabrella	Ypsolophidae	Hd27_J1	TTTTTATACTTTTTAAAATAAAAGTTATTGTACAATATTTCCTGGTATTATTGACGTAGATAAGCTGACGCGACACCGCGTCCAGTAGGTATCCCAACTGTTGTATATACCTGGCTGCGAGCTTAGGTTACCATCGGTCTGCTAGGCTACATGCACATGTAATGTGCATCGGACCGATGTGCAGATATAGACGTCACGCTGCAACTTGTGCAACAGATACTGCACTCTAATAGGTCGAGCATAACGGCTTGGGAGTTAGCACCATTGCATGATAGAACTGTGTCTCCTGAGTTCAAAAATACCACTCCCCGCTCCCCCCGACCCTTAACTTTGGAGTTATAGGCCGTACGGACTTGTGTCATTGGGTGTATG
1698	H16_2a1e3a15-6808-4e2b-8415-351cdbbee22e	CAJUZE010000188.1_Ypsolopha_scabrella_genome_assembly_contig_atg000187l_1_2350353_whole_genome_shotgun_sequence	2350345	73.178	1290	1805	2992	567377	568649	0	735	+	Ypsolopha scabrella	Ypsolophidae	H12_J1	ACAGTCAGTGACACAAGAGCGTACGGGGTGAAAATAAAAAATGGTGGACCAGGGGAAAGGGGGGATGCTACTAATGTATACAGCGGAGCAACGACTCTGATGCACAGTGCATGGTCTCGGGAAAAATATGATTGTTGAGTTCTATCTAGGTTTTGCTATGTAAAAGTGAGACCTAGTCTCAAGCCTAACCTTAGGTCTCTGTGAATATGAGCGCAAAAACTCTTTACTGTTAACCTGTAAGTGCACCTTGTTGTAGCATTGGTTGTAGGTAGCAACATCCATATCAGTAAATTCTTACAGCATTAGAACGGCCACCCGCGACGGCGATAACGCTCTTATCGCTGAACTTAAATGGTATTTATATTAATTTCCTCTCATTCAATTAAATATGTTATCGGGCTTAATTAACCGATCTCATCCTGTCCGTGGGGTTTATTGAAATATTAATAGTTCGGAAAAATGAAACAATACACCATTGTTCGATAAGGTTTGACGTCATACCTACGGTAAGGCATACCTATGGTAAGGCATACCTACGGTAAGGTGTACAGGTACACCTGCCGAGGTAATTAAGTGTTCATCACCTAACGATGGTGTGCATGGACGATTCAACAAAAACCCAAGTCTCTCGGGTTCGCTTGGTAAACTGCTTTGCGGACATGAGTGCACGCTGCAACGCTGTAGTGGGATAGCTTGTCGGAGCCGAACATCCGAAGAACATACAACATAGTCGAGTAAGACTGCAGGTCACGTAGCAAGACTGCGTGCATACTCAGCATGCCGGGGTGCTTGCAGTTAGAGTTGAAACAATCGTTGGTTGCATTTGTACCGTAACGAGCACCTACTGAAGCTTACCTATACTTTTTTCCATACGGAGCATGATTGTGCTAGCTAACAGGAGTTAACACAGTGTATGATATCACTCCCGTAATAAAATGTAAAACTGTATGCATTATCCTTATCAATTTTTTCCTTTTCAGCTGAAAATAACTGGGTATTGCCGATATATGCATGTATTACCCGTTGACATCATCGATATTGCGCCATTTTACCACAAAATACGTTTCTCTACCTAATTTGCTTATCAATTCTGTCGTTACTGCGGTACAGCATGATGTCACGGTATTTGAATTATCCCTCATGAACGAGCTTATTCAAGTGGGAAAAAATTCGCGATAATTATGGAACAACGAGTCCTTATTAGGTAGGTTTCGGGTTAGTATAAATGGAGGAAAGTACATATACAATCAATCATTAGCACATATACACTCG
1702	H16_2a1e3a15-6808-4e2b-8415-351cdbbee22e	CAJUZE010000188.1_Ypsolopha_scabrella_genome_assembly_contig_atg000187l_1_2350353_whole_genome_shotgun_sequence	2350345	79.721	789	994	1772	571569	572333	0	692	+	Ypsolopha scabrella	Ypsolophidae	H12_J2	CACATACGGCATTGTGTGCGCGATAAGAGCGTGTCTTAACAACGACAATGATGCAGATCGGATGCAGTTTTAGTAGGGTAAAACAACTAGTATGTGCTTCTTGACCGAATACTGATAACACAGAAGATATAAACAAAATAGACTGGGTTTCTCCAAAACGAGAAACTGTTAGGTTATCGGGCGACTTAGTGATAAGGTATTTAACTCGTGTAAAAGCAATGCTGAGACCACGTCAGCCGATATTTAGATACACGTCGCACTTAGGTATCATCCCACTTTAGTACTCCTGTTTGAAAAAGAACTACAATTATAGCACTAGTGGATCTTGTGAGTGCCCGCTATGAATGCTGCGCTGCAGTCCAGCGTCATGCTTACATTATGCAAAAGTGGCAAAGCGGTGTATGGCCTATGAGATGCGGGTGACCGCTGCATGGCAACAAAGCAGATAATTCTACAAGAAGTATGTTTATTCTAGGCGTTCTAGGTATCGTTCCGTGAGAACGTGAGCTGTAGGTTTCTGGCAATTCGGCCCCAGCTTGGATGCTGATGCTGCGGCCCCAGCAATTCATGTTACCTGCTGCTTTGACCCATACTCATATCACTTTAGAGGCGGCACATACGAAAAAAGTCAAAATTTTCGGAAATGCATCTGACCCCTATGCACTATAGAATCTTCATCACTGAATACGAAAATAGTACCCTTGCCTTACCTAGATGTTTAATTTTGAAGTTATAGACCGTACGCTACCGTGTCATTGACTGTA
1697	H16_2a1e3a15-6808-4e2b-8415-351cdbbee22e	CAJUZE010000188.1_Ypsolopha_scabrella_genome_assembly_contig_atg000187l_1_2350353_whole_genome_shotgun_sequence	2350345	73.142	1292	1805	2992	587812	589086	0	736	+	Ypsolopha scabrella	Ypsolophidae	H12_J1	ACAGTCAGTGACACAAGAGCGTACGGGGTGAAAATAAAGAATGGTGGACCAGGGGAAAGGGGGGATGCTACTAATGTATACAGCGGAGCAACGACTCTGATGCACAGTGCATGGTCTCGGGAAAAATATGATTGTTGAGTTCTATCTAGGTTTTGCTATGTAAAAGTGAGACCTAGTCTCAAGCCTAACCTTAGGTCTCTGTGAATATGAGCGCAAAAACTCTTTACTGTTAACCTGTAAGTGCACCTTGTTGTAGCATTGGTTGTAGGTAGCAACATCGATATCAGTAAATCGTTACAGCATAAGAACGGCCACCCGCGACGGCGATAACGCTCTTATCGCTGAACTTAAATGGTATTTATATTAATTTCCTCTCATTCAATTAAATATGTTATCGGGCTTAATTAACCGATCTCATCCTGTCCGTGGGGTTTATTGAAATATTAATAGTTCGGAAAAATGAAACAATACACCATTGTTCGATAAGGTTTGACGTCATACCTACGGTAAGGCATACCTATGGTAAGGCATACCTACGGTAAGGTGTACAGGTACACCTGCCGAGGTAATTAAGTGTTCATCACCTAACGATGGTGTGCATGGACGATTCAACAAAAACCCAAGTCTCTCGGGTTCGCTTGGTAAACTGCTTTGCGGACATGAGCGCACGCTGCAACGCTGTAGTGGAATAGCTTGTCGGAGCCGAACATCCGAAGAACATACAACATAGTCAAGTAAGACTGCAGGTCACGTAGCAAGACTGCGTGCATACTCAGCATGCCGGGGTGCTTGCAGTTAGAGTTGAAACAATCGTTGGTTGCATTTGTACCGTAACGAGCACCTACTGAAGCTTACCTATACTTTTTTCCATACGGAGCATGATTGTGCTAGCTAACAGAAGTTAACACAGTGTATGATATGACTCCCGTAATAAAATGTAAAACTGTATGCATTATCCTTATCAATTTTTTCCTTTTCAGCTGAAAATAACTGGGTATTGCCGATATATGCATGTATTACCCGTTGACATCATCGATATTGCGCCATTTTACCACAAAATACGTTTCTCTACCTAATTTGCTTATCAATTCTGTCGTTACTGCGGTACACCATGATGTCACGGTATTTGAATTATCCCTCATTATAACGAGCTTATTCAAGTGGGAAAAAATTCGCGATAATTATGGAACAACGAGTCCTTGTTAGGTAGTTTTCGGGTTAGTATAAATGGAGGAAAGTACATATACAATCAATCATTAGCACATATACACTCG
1704	H16_2a1e3a15-6808-4e2b-8415-351cdbbee22e	CAJUZE010000188.1_Ypsolopha_scabrella_genome_assembly_contig_atg000187l_1_2350353_whole_genome_shotgun_sequence	2350345	79.594	789	994	1772	591694	592458	0	688	+	Ypsolopha scabrella	Ypsolophidae	H12_J2	CACATACGGCATTGTGTGCGCGATAAGAGCGTGTCTTAACAACGACAATGATGCAGATCGGATGCAGTTTTAGTAGGGTGAAACAACTAGTATGTGACTCTTGACCGAATACTGATAACACAGAAGATATAAACAAAATAGACGGGGTTTCTCCAAAACGAGAAACTGTTAGGTTATCGGGCGACTCAGTGATAAGGTATTTAACTCGTGTAAAAGCAATGCTGAGACCACGTCAGCCGATATTTAGATACACGTCGCACTTAGGTATCATCCCACTTTAGTACTCCTGTTTGAAAAAGAACTACAATTATAGCACTAGTGGATCTTGTGAGTGCCCGCTATGAATGCTGCGCTGCAGTCCAGCGTCATGCTCACATTATGCAAAAGTGGCAAAGCGGTGTATGGCCTATGAGATGCGGGTGACCGCTGCATGGCAACAAAGCAGATAATTCTACAAGAAGTATGTTTATTCTAGGCGTTCTAGGTATCGTTCCGTGAGAACGTGAGCTGTAGGTTTCTGGCAATTCGGCCCCAGCTTGGATGCTGATGCTGCGGCCCCAGCAATTCATGTTACCTGCTGCTTTGACCCATACTCATATCACTTTAGAGGCGGCACATACGAAAAAAGTCAAAATTTTCGGAAATGCATCTGACCCCTATGCACTATAGAATCTTCATCACTGAATACGAAAATAGTACCCTTGCCTTACCTAGATGTTTAATTTTGAAGTTATAGACCGTACGCTACCGTGTCATTGACTGTA
1705	H16_2a1e3a15-6808-4e2b-8415-351cdbbee22e	CAJUZE010000188.1_Ypsolopha_scabrella_genome_assembly_contig_atg000187l_1_2350353_whole_genome_shotgun_sequence	2350345	79.319	793	994	1772	1366882	1366114	0	681	-	Ypsolopha scabrella	Ypsolophidae	H12_J2	ACAGTCAATGACACGGTAGCGTACGGTCTATAACTTCAAAATTAAGCATCTAGGTAAGGCAAGGGTACTATTTTCGTATTCAGTGATGAAGATTCTATAGTGCATAGGGGTCAGATGCATTTCCGAAAATTTTGACTTTTTTCGTATGTGCCGCCTCTAAAGTGATATGAGTATGGGTCAAAGCAGCAGGTAACATGAATTGCTGGGGCCGCAGCATCAGCATCCAAGCTGGGGCCGAATTGCCAGAAACCTACAGCTCACGTTCTCACGGAACGATACCTAGAACGCCTAGAATAAACATACTTCTTGTAGAATTATCTGCTTTGTTGCCATGCAGCGGTCACCCGCATCTCATAGGCCATACACCGCTTTGCCACTTTTGCATAATGTGAGCATGACGCTGGACTGCAGCGCAGCATTCATAGCGGGCACTCACAAGATCCACTAGTGCTATAATTGTACCTAGTTCTTTTTCAAACAGGAGTACTAAAGTGGGATGATACCTAAGTGCGACGTGTATCTAAATATCGGCTGACGTGGTCTCAGCATTGCTTTTACACGAGTTAAATACCTTATCACTAAGTCGCCCGATAGCCTAACAGTTTCTCGTTTTGGAGAAACCCCGTCTATTTTGTTTATATCTTCTGTGTTATCAGTATTCGGTCAAGAGTCACATACTAGTTGTTTCACCCTACTAAAACTGCATCCGATCTGCATCATTGTCGTTGTTAAGACACGCTCTTATCGCGCACACAATGCCGTATGTGC
1700	H16_2a1e3a15-6808-4e2b-8415-351cdbbee22e	CAJUZE010000188.1_Ypsolopha_scabrella_genome_assembly_contig_atg000187l_1_2350353_whole_genome_shotgun_sequence	2350345	73.023	1290	1805	2992	1372727	1371455	0	726	-	Ypsolopha scabrella	Ypsolophidae	H12_J1	GAGTGTATATGTGCTAATGATTGATTGTATATGTACTTTCCTCCATTTATACTAACCCGAAACCTACCTAATAAGGACTCGTTGTTCCATAATTATCGCGAATTTTTTCCCACTTGAATAAGCTCGTTCATGAGGGATAATTCAAATACCGTGACATCATGCTGTACCGCAGTAACGACAGAATTGATAAGCAAATTAGGTAGAGAAACGTATTTTGTGGTAAAATGGCGCAATATCGATGATGTCAACGGGTAATACATGCATATATCGGCAATACCCAGTTATTTTCAGCTGAAAAGGAAAAAATTGATAAGGATAATGCATACAGTTTTACATTTTATTACGGGAGTCATATCATACACTGTGTTAACTTCTGTTAGCTAGCACAATCATGCTCCGTATGGAAAAAAGTATAGGTAAGCTTCAGTACGTGCTCGTTACGGTACAAATGCAACCAACGATTGTTTCAACTCTAACTGCAAGCACCCCGGCATGCTGAGTATGCACGCAGTCTTGCTACGTGACCTGCAGTCTTACTCGACTATGTTGTATGTTCTTCGGATGTTCGGCTCCGACAAGCTATCCCACTACAGCGTTGCAGCGTGCACTCATGTCCGCAAAGCAGTTTACCAAGCGAACCCGAGAGACTTGGGTTTTTGTTGAATCGTCCATGCACACCATCGTTAGGTGATGAACACTTAATTACCTCGGCAGGTGTACCTGTACACCTTACCGTAGGTATGCCTTACCATAGGTATGCCTTACCGTAGGTATGACGTCAAACCTTATCGAACAATGGTGTATTGTTTCATTTTTCCGAACTATTAATATTTCAATAAACCCCACGGACAGGATGAGATCGGTTAATTAAGCCCGATAACATATTTAATTGAATGAGAGGAAATTAATATAAATACCATTTAAGTTCAGCGATAAGAGCGTTATCGCCGTCGCGGGTGGCCGTTCTAATGCTGTAAGAATTTACTGATATGGATGTTGCTACCTACAACCAATGCTACAAGAAGGTGCACTTACAGGTTAACAGTCAAGAGTTTTTGCGCTCATATTCACAGAGACCTAAGGTTAGGCTTGAGACTAGGTCTCACTTTTACACAGCAAAACCTAGATAGAACTCAACAATCATATTTTTCCCGAGACCATGCACTGTGCATCAGAGTCGTTGCTCCGCTGTATACATTAGTAGCATCCCCCCTTTCCCCTGGTCCACCATTCTTTATTTTCACCCCGTACGCTCTTGTGTCACTGACTGTA
1701	H16_2a1e3a15-6808-4e2b-8415-351cdbbee22e	CAJUZE010000188.1_Ypsolopha_scabrella_genome_assembly_contig_atg000187l_1_2350353_whole_genome_shotgun_sequence	2350345	81.569	765	1002	1747	1455441	1454685	0	715	-	Ypsolopha scabrella	Ypsolophidae	H12_J2	GTCTATAACTTCACAATTAAGCATCTAGGCAAGGCAAGGGTGATATTTTCGTATTCAGTGATAAAGGTATTACAGTGCATAGGGATCAAATGCATTTTCAAAAATTTCCACCTGTTATATGTATGTGCCACCTTGAAGGTGCTATGAATATGGGTGAAGTAACAGGTAACATGACATGCTGAGGCTGCAGCATCAGCATCCAAGCTGGGGCCGAATTATCAGAAACCTACAGCTCACGTTCTCACAGAACGTGACACTTAGAACGCCTAGAACAAACATACTCCTTGTAGAATTATCTGCTTATCGTTGACATGCAGCGTTCACCTGTGCATCTCGTAGGCCATGCACCGCTTGCCACTTTTGCACAATGTAAGCATGACGATGGACTGCAGCGCAGCATTCATAGCGGGCACTCACAAGACCCACTAATGCTAGAATCAAAGTTAATTTTCCAACAGGACTACTAAAGTGTGATGATACCTATAACTGCAGCCAGCAACCGGGACATGGGATGACGTGGTCGCAGAATTGTTTTTTACACAAGTTGAATTTCCCAAGTCGCTTGCTTATCTCAAAGTCGCCCAGTAACCAGACCGCTACTTTGTTGGGTAAAACCCAATAAATTCTGTTTATACTTTATGTGTTATCAGTACATTCGGTCAAGCGTCGCATACTAGTTGTTTTAACCTACTAGAACTGCATCCGATCTGCATCGTTGTCGTTGTTAAGGCATGCTCTTATCACGCACACAATGCC
1706	H16_2a1e3a15-6808-4e2b-8415-351cdbbee22e	CAJUZE010000188.1_Ypsolopha_scabrella_genome_assembly_contig_atg000187l_1_2350353_whole_genome_shotgun_sequence	2350345	74.422	735	1805	2510	1459822	1459088	6.65e-129	469	-	Ypsolopha scabrella	Ypsolophidae	H12_J1	ATGCTGAGCATGCATGGAGTCTTGCTACGTGACCTGCAGTCGTACTTGACCGTGTGATGTTCTCTGGAGGTTTGGTTACGCCAAGCTATTCCACTAAAGCGTTGCAGCGTGCACTCATGTCCTCAGAAAAGTTTACGAAGCAAGCTCGAGAGACTTGAGTTCATATTGAAACATTCATCCACACCATCGTTAGGTAATGAACACTCGAATACCTCCATAAGCGTACTTGTGGTTTACCGTACGTATGACGTCAAACCTTATCGGACAATGGTATATTGTTTTATTTTCCCGAACTATGAATAATTTTATAAATTCAAATGACCGGATAATATCAATTAATTAAGCCCGATAACCTATTTAATTGAAGCAAGAGAAACTTAAATAAGTATCGTTTAACTTCAGCGATAACGGCGTTATCGCCGTCACGGTTGGTTGCTCTAATGTTGTAGTAATATGCTGATATGGATATTGCTCCTTACAACGAAGGTGAAACTTACAGGTTGACAGTAAAGAGTTTTTACGCTTGCATTCGCAGGGACCTAAGGTTATAGGTGCTTGAATCGAGGACCCATGGTCTCATAGCAAAACCTAGAACTGCTCCAACAGTCATACTTCTCCCGAGTCTACTATGCATTAAAGTCGCTTATCCACTGCATACAATCGTATCACCCTCCCCTTCCCCTCGTACACCGTTTTTGATTTTCGCCCCGCACGCTCTTGTGTCCCCTACTGTA
1699	H16_2a1e3a15-6808-4e2b-8415-351cdbbee22e	CAJUZE010000188.1_Ypsolopha_scabrella_genome_assembly_contig_atg000187l_1_2350353_whole_genome_shotgun_sequence	2350345	73.065	1292	1805	2992	1642962	1644236	0	731	+	Ypsolopha scabrella	Ypsolophidae	H12_J1	ACAGTCAGTGACACAAGAGCGTACGGGGTGAAAATAAAGAATGGTGGACCAGGGGAAAGGGGGGATGCTACTAATGTATACAGCGGAGCAACGACTCTGATGCACAGTGCATGGTCTCGGGAAAAATATGATTGTTGAGTTCTATCTAGGTTTTGCTATGTAAAAGTGAGACCTAGTCTCAAGCCTAACCTTAGGTCTCTGTGAATATGAGCGCAAAAACTCTTTACTGTTAACCTGTAAGTGCACCTTGTTGTAGCATTGGTTGTAGGTAGCAACATCGATATCAGTAAATTCTTACAGCATTAGAACGGCCACCCGCGACGGCGATAACGCTCTTATCGCTGAACTTAAATGGTATTTATATTAATTTCCTCTCATTCAATTAAATATGTTATCGGGCTTAATTAACCGATCTCATCCTGTCCGTGGGGTTTATTGAAATATTAATAGTTCGGAAAAATGAAACAATACACCATTGTTCGATAAGGTTTGACGTCATACCTACGGTAAGGCATACCTATGGTAAGGCATACCTACGGTAAGGTGTACAGGTACACCTGCCGAGGTAATTAAGTGTTCATCACCTAACGATGGTGTGCATGGACGATTCAACAAAAACCCAAGTCTCTCGGGTTCGCTTGGTAAACTGCTTTGCGGACATGAGTGCACGCTGCAACGCTGTAGTGGGATAGCTTGTCGGAGCCGAACATCCGAAGAACATACAACATAGTCGAGTAAGACTGCAGGTCACGTAGCAAGACTGCGTGCATACTCAGCATGCCGGGGTGCTTGCAGTTAGAGTTGAAACAATCGTTGGTTGCATTTGTACCGTAACGAGCACATACTGAAGCTTACCTATACTTTTTTCCATACGGAGCATGATTGTGCTAGCTAACAGAAGTTAACACAGTGTATGATATGACTCCCGTAATAAAATGTAAAACTGTATGCATTATCCTTATCAATTTTTTCCTTTTCAGCTGAAAATAACTGGGTATTGCCGATATATGCATGTATTACCCGTTGACATCATCGATATTGCGCCATTTTACCACAAAATACGTTTCTCTACCTAATTTGCTTATCAATTCTGTCGTTACTGCGGTACACCATGATGTCACGGTATTTGAATTATCCCTCATTATAACGAGCTTATTCAAGTGGGAAAAAATTCGCGATAATTATGGAACAACGAGTCCTTGTTAGGTAGTTTTCGGGTTAGTATAAATGGAGGAAAGTACATATACAATCAATCATTAGCACATATACACTCG
1703	H16_2a1e3a15-6808-4e2b-8415-351cdbbee22e	CAJUZE010000188.1_Ypsolopha_scabrella_genome_assembly_contig_atg000187l_1_2350353_whole_genome_shotgun_sequence	2350345	79.62	790	994	1773	1646861	1647626	0	690	+	Ypsolopha scabrella	Ypsolophidae	H12_J2	CACATACGGCATTGTGTGCGCGATAAGAGCGTGTCTTAACAACGACAATGATGCAGATCGGATGCAGTTTTAGTAGGGTGAAACAACTAGTATGTGACTCTTGACCGAATACTGATAACACAGAAGATATAAACAAAATAGACTGGGTTTCTCCAAAACGCGAAACTGTTAGGTTATCGGGCGACTTAGTGATAAGGTATTTAACTCGTGTAAAAGCAATGCTGAGACCACGTCAGCCGATATTTAGATACACGTCGCACTTAGGTATCATCCCACTTTAGTACTCCTGTTTGAAAAAGAACTACAATTATAGCACTAGTGGATCTTGTGAGTGCCCGCTATGAATGCTGCGCTGCAGTCCAGCGTCATGCTCACATTATGCAAAAGTGGCAAAGCGGTGTATGGCCTATGAGATGCGGGTGACCGCTGCATGGCAACAAAGCAGATAATTCTACAAGAAGTATGTTTATTCTAGGCGTTATAGGTATCGTTCCGTGAGAACGTGAGCTGTAGGTTTCTGGCAATTCGGCCCCAGCTTGGATGCTGATGCTGCGGCCCCAGCAATTCATGTTACCTGCTGCTTTGACCCATACTCATATCACTTTAGAGGCGGCACATACGAAAAAAGTCAAAATTTTCGGAAATGCATCTGACCCCTATGCACTATAGAATCTTCATCACTGAATACGAAAATAGTACCCTTGCCTTACCTAGATGTTTAATTTTGAAGTTATAGACCGTACGCTACCGTGTCATTGACTGTAT
2787	Hd27_e9ec758a-3707-4c5e-8fcb-7c42ef32bc04	CAJUZE010000189.1_Ypsolopha_scabrella_genome_assembly_contig_atg000188l_1_561327_whole_genome_shotgun_sequence	561327	71.457	1016	379	1366	444150	443200	3.01e-136	492	-	Ypsolopha scabrella	Ypsolophidae	Hd27_J2	ACAGTCAGAAACACGGGAGTGTACGGTCTATAATTCCTAAATGCAGTTCCAGGTGTGAGCAGAAATGTTGCCGTTGCAATGTCAACCCCATGCATTAGGATGCATTTGACTAAAAATGCAGTTGAATTTTTCACTACAAACGATGGTTGCTAGCCTCCGGCCATGCTTCTGGATAAGTTCTAGACATAAATCTCTGCAACAGACTCCCAGGTGGTGCAGAAAAGTGAGAAAATCACAGCCGCAAAGCTCATGAACCACACGGCGCAAAACTTAGACTTCTAGTAACGTAACGTCAATCCTAGGCTAGTGTCAGCTTCTACATAACAATCTAACGTACTTGAGCAAAGCTCACCTGCTCTTAGACCTCTGCTACTCCCATTCCTTATCTTGAAACGTTTGTGACGAACATAGAGATCATAGCACGATTTCCTTGTTTGAGTATGTTACGTTATCGTACTCGTATACGAATGCTGAGTAAGTTAAGATACTATAACGTGAACAGTCTTTACTACGAGCCGTCGTCAAGCCAGCAGTCAGCAATGACAGTAACGTTAGGCATATACCCCTGCTGCCTCAGCAGCAAGTACGAACGTCTGACATGTTCTCTGTATGCTCCAATGTCCCGCAACGCTCGAGACACATCGATGCTGTAATGTTGCATAAACATTATTTACATTCTAAAACCTGTGTCAACCGACACCGTCCTGCTGGGACCCTCGGACGGCGAGAATAAGGCAGCAACACCGTTGTCACTCTTTACTTGTTCTGTAGCCATAGCAACCAAATTATCCCTTGGGTTTTATAATAACTGCACGGGTTAGTTGCTATGTGATTTCGTGAATCCCGGCGTATTTTCCTTATTAGCCAAACGACTAAATGTTAGGTCAAGTGATATCGTCACCCCGTTGTTAAATGAGGATATAACGATCACTAAAAGGTATGTATCGCTA
2788	Hd27_e9ec758a-3707-4c5e-8fcb-7c42ef32bc04	CAJUZE010000189.1_Ypsolopha_scabrella_genome_assembly_contig_atg000188l_1_561327_whole_genome_shotgun_sequence	561327	75.844	385	1421	1786	447065	446691	3.45e-72	279	-	Ypsolopha scabrella	Ypsolophidae	Hd27_J1	CTTGTTTTTTGTTACTTTTAAAAATAAAAGTTATTATGAAATATTTCCTGGTGTCATTGACGTAGAATAAGCTGACGTGATAGCGCGTCCAGTAGGTATCCATATACCTGGCTGCAAACTTAGGTCACCATCGGTCTGCTAGGCTACATGCACATGGAATGTGCATCGGACCGATGTGCAGATATAGGCGTCACGCTGCAACTTGTGCAACTTATGCAAGATACTGCACTCTAATGGGTCGAGCATAATGGCCTGGGAGTTAATAACGTTGCAAGATATAGCTGTGTCTCCTGACTTCAAAAATACTACCCCCCGCTGCCCCCGACCCCTAACTTTGAAGTTATAGCCCGTACGTTCTTGTGCAATTGACTGTA
2789	Hd27_e9ec758a-3707-4c5e-8fcb-7c42ef32bc04	CAJUZE010000189.1_Ypsolopha_scabrella_genome_assembly_contig_atg000188l_1_561327_whole_genome_shotgun_sequence	561327	80.511	313	1056	1367	453770	454079	4.2e-71	276	+	Ypsolopha scabrella	Ypsolophidae	Hd27_J2	TAGCCTAGGATCGACGTTACGTTACTAGAAGTCTAAGTTTTGCGCCGTGGGCTTCATGGGCTATGCAACTGTGATTTTCTTACTTTTGTGCAACACCTGCAAGTCTTTTGCAGAGATTTATGTCTAGAACTTATCCAGGAGCAAGCCCGGAGGCTCGCAACCACCGTTTGTAGTGAAAAAATTCAAGTGCATTTTGAGTGAAATGCATCCTAGTGCATCGGGTTAAGATTGCAATGGCAAGATTCTTAGTCACACCTGAAACTGCATTCAGGCATTATAGACCGGACGGATCTGTGTTCCTGGCTGTAT
2997	Hd27_e9ec758a-3707-4c5e-8fcb-7c42ef32bc04	CAJUZE010000190.1_Ypsolopha_scabrella_genome_assembly_contig_atg000189l_1_1470873_whole_genome_shotgun_sequence	1470869	80.573	314	1056	1368	5955	5645	1.2e-71	278	-	Ypsolopha scabrella	Ypsolophidae	Hd27_J2	ATACAGCCAGGAACACAGATCCGTCCGGTCTATAATGCCTGAATGCAGTTTCAGGTGTGACTAAGAATCTTGCCATTGCAATCTTAACCCGATGCACTAGGATGCATTTCACTCAAAATGCACTTGAATTTTTTCACTACAAACGGTGGTTGCGAGCCTCCGGGCTTGCTCCTGGATAAGTTCTAGACATAAATCTCTGCAAAAGACTTGCAGGTGTTGCACAAAAGTAAGAAAATCACAGTTGCATAGCCCATGAAGCCCACGGCGCAAAACTTAGACTTCTAGTAACGTAACGTCGATCCTAGGCTAG
2995	Hd27_e9ec758a-3707-4c5e-8fcb-7c42ef32bc04	CAJUZE010000190.1_Ypsolopha_scabrella_genome_assembly_contig_atg000189l_1_1470873_whole_genome_shotgun_sequence	1470869	80.851	376	1419	1780	9309	8937	8.1e-93	347	-	Ypsolopha scabrella	Ypsolophidae	Hd27_J1	TTTTTATACTTTTTAAAATAAAAGTTATTGTACAATATTTCCTGGTATTATTGACGTAGATAAGCTGACGCGACACCGCGTCCAGTAGGTATCCCAACTGTTGTATATACCTGGCTGCGAGCTTAGGTTACCATCGGTCTGCTAGGCTACATGCACATGTAATGTGCATCGGACCGATGTGCAGATATAGACGTCACGCTGCAACTTGTGCAACAGATACTGCACTCTAATAGGTCGAGCATAACGGCTTGGGAGTTAGCACCATTGCATGATAGAACTGTGTCTCCTGAGTTCAAAAATACCACTCCCCGCTCCCCCCGACCCTTAACTTTGGAGTTATAGGCCGTACGGACTTGTGTCATTGGGTGTATG
2996	Hd27_e9ec758a-3707-4c5e-8fcb-7c42ef32bc04	CAJUZE010000190.1_Ypsolopha_scabrella_genome_assembly_contig_atg000189l_1_1470873_whole_genome_shotgun_sequence	1470869	80.831	313	1056	1367	834963	834654	9.88e-73	280	-	Ypsolopha scabrella	Ypsolophidae	Hd27_J2	TACAGCCAGGAACACAGATCCGTCCGGTCTATAATGCCTGAATGCAGTTTCAGGTGTGACTAAGAATCTTGCCATTGCAATCTTAACCCGATGCACTAGGATGCATTTCACTCAAAATGCACTTGAATTTTTTCACTACAAACGGTGGTTGCGAGCCTCCGGGCTTGCTCCTGGATAAGTTCTAGACATAAATCTCTGCAAAAGACTTGCAGGTGTTGCACAAAAGTAAGAAAATCACAGCTGCATAGCCCATGAAGCCCACGGCGCAAAACTTAGACTTCTAGTAACGTAACGTCGATCCTAGGCTAG
2963	Hd27_e9ec758a-3707-4c5e-8fcb-7c42ef32bc04	CAJUZE010000192.1_Ypsolopha_scabrella_genome_assembly_contig_atg000191l_1_4258517_whole_genome_shotgun_sequence	4258502	80.449	312	1056	1366	793070	792762	1.47e-70	274	-	Ypsolopha scabrella	Ypsolophidae	Hd27_J2	ACAGCCAGGAACACAGATCCGTCCGGTCTATAATGCCTGAATGCAGTTTCAGGTGTGACTAAGAATCTTGCCATTGCAATCTTAACCCGATGCACTAGGATGCATTTCACTCAAAATGCACTTGAATTTTTTCACTACAAACGGTGGTTGCGAGCCTCCGGGCTTGCTCCTGGATAAGTTCTAGACATAAATCTCTGCAAAAGACTTGCAGGTGTTGCACAAAAGTAAGAAAATCACAGTTGCATAGCCCATGAAGCCCACGGCGCAAAACTTAGACTTCTAGTAACGTAACGTCGATCCTAGGCTAG
2962	Hd27_e9ec758a-3707-4c5e-8fcb-7c42ef32bc04	CAJUZE010000192.1_Ypsolopha_scabrella_genome_assembly_contig_atg000191l_1_4258517_whole_genome_shotgun_sequence	4258502	80.8	375	1420	1780	796407	796036	2.83e-92	345	-	Ypsolopha scabrella	Ypsolophidae	Hd27_J1	TTTTTATACTTTTTAAAATAAAAGTTATTGTACAATATTTCCTGGTATTATTGACGTAGATAAGCTGACGCGACACCGCGTCCAGTAGGTATCCCAACTGTTGTATATACCTGGCTGCGAGCTTAGGTTACCATCGGTCTGCTAGGCTACATGCACATGTAATGTGCATCGGACCGATGTGCAGATATAGACGTCACGCTGCAACTTGTGCAACAGATACTGCACTCTAATAGGTCGAGCATAACGGCTTGGGAGTTAGCACCATTGCATGATAGAACTGTGTCTCCTGAGTTCAAAAATACCACTCCCCGCTCCCCCCGACCCTTAACTTTGGAGTTATAGGCCGTACGGACTTGTGTCATTGGGTGTAT
1310	H12_5556036c-e719-4ae9-af09-0f0004603096	CAJUZE010000192.1_Ypsolopha_scabrella_genome_assembly_contig_atg000191l_1_4258517_whole_genome_shotgun_sequence	4258502	78.877	677	2069	2723	1424695	1424034	3.9e-162	579	-	Ypsolopha scabrella	Ypsolophidae	H12_J2	TACAGTCAATGACACGGTAGCGTACGGTCTATAACTTCAAAATTAAACATCTAGGTAAGGCAAGGGTACTATTTTCGTATTCAGTGATGAAGATTCTATAGTGCATAGGGGTCAGATGCATTTCCGAAAATTTTGACTTTTTTCGTATGTGCCGCCTCTAAAGTGATATGAGTATGGGTCAAAGCAGCAGGTAACATGAATTGCTGGGGCCGCAGCATCAGCATCCAAGCTGGGGCCGAATTGCCAGAAACCTACAGCTCACGTTCTCACGGAACGGTACCTAGAACGCCTAGAATAAACATACTTCTTGTAGAATTATCTGCTTTGTTGCCATGCAGCGGTCACCCGCATCTCATAGGCCATGCACCGCTTTGCCACTTTTGCATAATGTGAGCATGACGCTGGAGTGCAGCGCAGAATTCATAGCGGGCACTCACAAGATCCACTAGTGCTATAATTGTAGTTCTTTTTCAAACAGGAGTACTAAAGTGGGATGATACCTAAGTGCGACGTGTATCTAAATATCGGCTGACGTGGTCTCAGCATTGCTTTTACACGAGTTAAATACCTTATCACTAAGTCGCCCGATAACCTAACAGTTTCTCGTTTTGGAGAAACCCAGTCTATTTTGTTTATATCTTCTGTGTTATCAGTATTCGGT
1307	H12_5556036c-e719-4ae9-af09-0f0004603096	CAJUZE010000192.1_Ypsolopha_scabrella_genome_assembly_contig_atg000191l_1_4258517_whole_genome_shotgun_sequence	4258502	74.414	1110	2754	3789	1428962	1427874	0	709	-	Ypsolopha scabrella	Ypsolophidae	H12_J1	GATAAGCAAATTAGGTAGAGAAACGTATTTTGTGGTAAAATGGCGCAATATCGATGATGTCAACGGGTAATACATGCATATATCGGCAATACCCAGTTATTTTCAGCTGAAAAGGAAAAAATTGATAAGGATAATGCATACAGTTTTACATTTTATTACGGGAGTCATATCATACACTGTGTTAACTTCTGTTAGCTAGCACAATCATGCTCCGTATGGAAAAAAGTATAGGTAAGCTTCAGTATGTGCTCGTTACGGTACAAATGCAACCAACGATTGTTTCAACTCTAACTGCAAGCACCCCGGCATGCTGAGTATGCACGCAGTCTTGCTACGTGACCTGCAGTCTTACTCGACTATGTTGTATGTTCTTCGGATGTTCGGCTCCGACAAGCTATTCCACTACAGCGTTGCAGCGTGCACTCATGTCCGCAAAGCAGTTTACCAAGCGAACCCGAGAGACTTGGGTTTTTGTTGAATCGTCCATGCACACCATCGTTAGGTGATGAACACTTAATTACCTCGGCAGGTGTACCTGTACACCTTACCGTAGGTATGCCTTACCATAGGTATGCCTTACCGTAGGTATGACGTCAAACCTTATCGAACAATGGTGTATTGTTTCATTTTTCCGAACTATTAATATTTCAATAAACCCCACGGACAGGATGAGATCGGTTAATTAAGCCCGATAACATATTTAATTGAATGAGAGGAAATTAATATAAATACCATTTAAGTTCAGCGATAAGAGCGTTATCGCCGTCGCGGGTGGCCGTTCTAATGCTGTAACAATTTACTGATATGGATGTTGCTACCTACAACCAATGCTACAACAAGGTGCACTTACAGGTTAACAGTAAAGAGTTTTTGCGCTCATATTCACAGAGACCTAAGGTTAGGCTTGAGACTAGGTCTCACTTTTACATAGCAAAACCTAGATAGAACTCAACAATCATATTTTTCCCGAGACCATGCACTGTGCATCAGAGTCGTTGCTCCGCTGTATACATTAGTAGCATCCCCCCTTTCCCCTGATCCACCATTCTTTATTTTCACCCCGTACGCTCTTGTGTCACTGACTGTAT
1313	H12_5556036c-e719-4ae9-af09-0f0004603096	CAJUZE010000192.1_Ypsolopha_scabrella_genome_assembly_contig_atg000191l_1_4258517_whole_genome_shotgun_sequence	4258502	78.06	670	2069	2704	1802268	1801601	1.77e-147	529	-	Ypsolopha scabrella	Ypsolophidae	H12_J2	CCGTATGGTCTATAACTTGGCAATTAAGCATCTAGGCAAGGCAAGGGTGATATTTTCGTATTCAGTGATAAAGATATGACAGTGCATAGGGATCAAATGCATTTTCAAAAATTTCCACCTGTTATATGTATGTGCCACCTTGAAGGTGCTATGAATATGGGTGAAGTAACAGGTAACATGACATACTGAGGCTGCAGCATCAGCATCCAAGCTGGGGCCGAATTATCAGAAACCTACAGCTCACGTTCTCACAGAACGTGACACTTAGAACGCCTAGAACAAACATACTCCTTGTAGAATTATCTGCTTATCGTTGACATGCAGCGTTCACCTGTGCATCTCGTAGGCCATGCACCGCTTGCCACTTTTGCACAATGTAAGCATGACGATGGACTGCAGCGCAGCATTCATAGCGGGCACTCACAAGACCCACTAATGCTAGAATCAAAGTTAATTTTCCAACAGGACTACTAAAGTGTGATGATACCTATAACTGCAGCCAGCAACCGGGACATGGGATGACGTGGTCGCAGAATTGTTTTTTACACAAGTTGAATTTCCCAAGTCGCTTGCTTATCTCAAAGTCTCCCAGTAACCAGACCGCTACTTTGTTGGGTAAAACCCAATAAATTCTGTTTATACTTTATGTGTTATCAGTACATTCGGT
1309	H12_5556036c-e719-4ae9-af09-0f0004603096	CAJUZE010000192.1_Ypsolopha_scabrella_genome_assembly_contig_atg000191l_1_4258517_whole_genome_shotgun_sequence	4258502	68.456	1677	2755	4326	1806828	1805241	0	657	-	Ypsolopha scabrella	Ypsolophidae	H12_J1	TCTTGACATTTATGAGGAGGTACACGCAAGCTTGGCATTCGTTGCTAAGCTGACATGCACTTTGAAATGAAATAATCATGTATGAGGAACGAGTTTTTTATTTTTAACAATAAATACTATTATAAATTAACGGAGGAATGAGTTTTTTATTTTTAACAATAATTACTATTATAAATTATCACATACATACGATTAGGTTGTATTACTTCGGCCTGTTGTGTGTCCCACGCCACGACGCCTGCTGGCGTAAAGCTTCTGCATATCGCAAGAGGTGCTCCTCAAGTTTGCGCTGCTCTTCCCGGTTACGCTTTCTTTCTTCACGCTCCTGCTCTTGTCTTTTCCACTCTGCTTTTTGGTCCTCCCAACGTTCCTCGGCGGCTCGACGAGCGGCTTCTCCAGATCTTTCATTATTATTGCTTCCCCACATGGTGATTATATGTCGAGGGTCAATAGTATGCTGATTGACTATATAACTCCTGGCGATTGTGTCGAGGATATGTGTCCGACTGATTGGTTGTATAGGGCTTTCCTTCAATTTATACTAATTCGAAACCTACCTAATAAGGACTGGTTGGAATTCCATAATCATCGGGAATTTATTTGTGGTTTGATTATCTCGCTGAAATAAGGATAATTAAAACGTACTAACCGCATGGTGTAACGTAGTAACGAAAAATTAATTATTTATAACTGAAAAAGGAAAAATGACGTCCATAATTCATACAGTTTTATATTTTATTAAGCGAGTGATGTCATAGACTGCGTTAACTTTCCCGTTAGGTTGTGCAATCATGCTCCAGTTGCGCAATATGGAAAAAAATATATAGATAATATTCAGAAGCTGCTCGTGACATGCTGAGCATGCATGGAGTCTTGCTACGTGACCTGCAGTCTTACTTGACCGTGTGATGTTCTCTGGAGGTTTGGTTACGCCAAGCTATTCCACTAAAGCGTTGCAGCGTGCACTCATGTCCTCGGAAAAGTTTACGAAGCAAGCTCGAGAGACTTGAGTTTATATTGAAACATTCATCCACACCATCGTTAGGTAATGAACACTCGAATACCTCCATAAGTGAACTTGTGGTTTATCGTACGTATGACGTCAAACCTTATCGGACAATGGTGTATTGTTTTATTTTCCCGAACTATGAATAATTTTATAAATTCAAATGACCGGATAATATCAATTAATTAAGCCCGATAACCTATTTAATTGAAGCAAGAGAAACTTAAATAAGTATCGTTTAACTTCAGCGATAACGGTGTTATCGCCGTCACGGTTGGTTGCTCTAATGGTATAGCAATATGCTTGATATGGATATTGCTCCTTACAACGAAGGTGAAACTTACAGGTTGACAGTAAAGAGTTTTTACGCTTGCATTCGCAGGGACTTAAGGTTATAGAAGCTTGAATCGAGGACTCATGGTCTCATAGCAAAACCTAAAACTGCTCCAACAGTCATACTTCTCCCGAGTCTACTTTGCATTAAAGTCGTGTCTACACTGCATACAATAGTATCACCCTCCCCTTCCCCTCGCACACCGTTTTTGATTTTCGCCCCGCACGCTCTTGTGTCCCCTACTGTA
1312	H12_5556036c-e719-4ae9-af09-0f0004603096	CAJUZE010000192.1_Ypsolopha_scabrella_genome_assembly_contig_atg000191l_1_4258517_whole_genome_shotgun_sequence	4258502	78.084	689	2069	2723	3693682	3692995	1.89e-153	549	-	Ypsolopha scabrella	Ypsolophidae	H12_J2	TACAGTCAGTGACGGGAGAGCGTATGGTCTATAACTTCACAATTAAGCATCTAGGCAAGGCAAGAGTGATATTTTCGTATTCAGTGATAAAGATATTACAGTGCATAGGGATCAAATGCATTTTCAAAAATTTCCACCTGTTATATGTATGTGCCACCTTGAAGGTGCTATGAATGTGGGTCGAAGTAACAGGTAACATGGCTTGCTTAGGCTGCAGCATCAGCATCCAAGCTGGGGCCGAATTATCAGAAACCTACAGCTCACGTTCTCACAGAACGTGACACTTAGAACGCCTAGAACCAACATACTCCTTGTAGAATTATCTGCTTATCGTTGACATGCAGCGTTCACCTGTGCATCTCGTAGGCCATGCACCGCTTGCCACTTTTGCACAATGTAAGCATGACGATGGACTGCAGCGCAGCATTCATAGCGGGCACTCACAAGACCCACTAATGCTAGAATCAAAGTTGATTTTCCAACAAGACTACTAAAGTGTGATGATACCTATAACTGCAGCCAGCAACCGGGACATGGGATGACGTGGTCGCAGAATTGTTTTTTACACAAGTTGAATTTCCCAAGTCGCTTGCTTATCTCAAAGTCGCCCAGTAACCAGACCGCTACTTTGTTGGGTAAAACCCAATAAATTCTGTTTATACTTTATGTGTTATCAGTACATTCGGT
1306	H12_5556036c-e719-4ae9-af09-0f0004603096	CAJUZE010000192.1_Ypsolopha_scabrella_genome_assembly_contig_atg000191l_1_4258517_whole_genome_shotgun_sequence	4258502	70.877	1631	2754	4326	3698171	3696634	0	779	-	Ypsolopha scabrella	Ypsolophidae	H12_J1	TCTTGACATTTATGAGGAGGTACACGCAAGCTTGGCATTCGTTGCTAAGCTGACATGCACTTTGAAATGAAATAATCATGTATTAGGAACAAGTTTTTTATTTTTAAGAATAAATACTATTATAAATTATCACATATACGATTAGGTTTCATTACTTCGGCCTGTTGTGTGTCCCGCGCCACGATGCCTGCTGGCGTAAAGCTTCTGCATACCGCAAGAGGTGCTGCTCAAGTTTCCGCTGCTCTTCCCGGTTACGCTTTCTTTCTTCACGCTCCTGCTCTTGTCTTTTCCACTCTGCTTTTTGGTCCTCCCAACGTTCCTCGGCGGCCCGACGAGCGGCTTCTCCAGATCTTCCATTATGATTGTTTCCCCACATGGTGATTATATGTCGAGGGTCAATAGTATGCTGATTGACTATATAACTCCTGGTGATTGTGTCGAGGATATATGTCCGACTGATTGATTGTATAGGGCTTTCCTTCAATTTATACTAATTCGAAACCTACCTAATAAGGACTGGTTGGAATTCCATAATCATCGGGAATTTATTTGTGGTTTGATTATCTCGCTGAAATAAGGATAATTAAAACGTACTAACCGCATGGTGTAACGTAGTAACGAAAAATTAATTATTTATAACTGAAAAAGGAAAAATGACGTCCATAATTCATACCATTTTATATTTTATTAAGCGAGTGATGTCATAGACTGCGTTAACTTTCCCGTTAGGTTGTGCAATCATGCTCCAGTTGCGCAATATGGAAAAAAATATATAGGTAATATTCAGAAGCTGCTCGTGACATGCTGAGCATGCACGGAGTCTTGCTACGTGACCTGCAGTCTTACTTGACCGTGTGATGTTCTCTGGAGGTTTGGTTACGCCAAGCTATTCCACTAAAGCGTTGCAGCGTGCACTCATGTCCTCAGAAAAGTTTACGAAGCAAACTCGAGAGACTTGAGTTCATATTGAAACATTCATCCACACCATCGTTAGGTAATGAACACTTGAATACCTCCATAAGTGAACTTGTGGTTTACCGTAGGTATGACGTCAAACCTTATCGGACAATGGTGTATTGTTTTATTTTCCCGAACTATGAATATTTTTATAAATTCAAATGACCGGATAATATCAATTAATTAAGCCCGATAACCTATTTAATTGAAGCAAGAGAAACTTAAATAAGTATCGTTTAACTTCAGCGATAACGGTGTTATCGCCGTCACGGTTGGTTGCTCTAATGTTATAGCAATATGCTTGATATGGATATTGCTCCTTACAACGAAGGTGAAACTTACAGGTTGACAGTAAAGAGTTTTTACGCTTGCATTCGCAGGGACTTAAGGTTATAGAAGCTTGAATCGAGGACTCATGGTCTCATAGCAAAACCTAGAACTGCTCCAACAGTCATACTTCTCCCGAGTCTACTTTGCATTAAAGTCGTGTCTACACTGCATACAATAGTATCACCCTCCCCTTCCCCTCGCACACCGTTTTTGATTTTCGCCCCGCACGCTCTTGTGTCCCCTACTGTAT
1311	H12_5556036c-e719-4ae9-af09-0f0004603096	CAJUZE010000192.1_Ypsolopha_scabrella_genome_assembly_contig_atg000191l_1_4258517_whole_genome_shotgun_sequence	4258502	78.846	676	2069	2722	4125798	4125138	1.36e-161	577	-	Ypsolopha scabrella	Ypsolophidae	H12_J2	ACAGTCAATGACACGGTAGCGTACGGTCTATAACTTCAAAATTAAACATCTAGGTAAGGCAAGGGTACTATTTTCGTACCCAGTGATGAAGATTCTATAATGCATAGGGGTCAGATGCATTTCCGAAAATTTTGACTTTTTTTGTATGTGCCGCCTCTAAAGTGATATGAGTATGGGTCAAAGCAGCAGGTAACATGAATTGCTGGGGCCGCAGCATCAGCATCCAAGCTGGGGCCGAATTGCCAGAAACCTACAGCTCACGTTCTCACGGAACGATACCTAGAACGCCTAGAATAAACATACTTCTTGTAGAATTATCTGCTTTGTTGCCATGCAGCGGTCACCCGCCTCTCATAGGCCATGCACCGCTTTGCCACTTTTGCATAATGTAAGCATGACGCTGGACTGCAGCGCAGCATTCATAGCGGGCACTCACAAGATCCACTAGTGCTATAATTGTAGTTCTTTTTCAAACAGGAGTACTAAAGTGGGATGATACCTAAGTGCGACGTGTATCTAAATATCGGCTGACGTGGTCTCAGCATTGCTTTTACACGAGTTAAATACCTTATCACTAAGTCGCCCGATAACCTAACAGTTTCGCGTTTTGGAGAAACCCAGTCTATTTTGTTTATATCTTCTGTGTTATCAGTATTCGGT
1308	H12_5556036c-e719-4ae9-af09-0f0004603096	CAJUZE010000192.1_Ypsolopha_scabrella_genome_assembly_contig_atg000191l_1_4258517_whole_genome_shotgun_sequence	4258502	73.94	1109	2755	3789	4130096	4129009	0	684	-	Ypsolopha scabrella	Ypsolophidae	H12_J1	GATAAGCAAATTAGGTAGAGAAACGTATTTTGTGGTAAAATGGCGCAATATCGATGATGTCAACGGGTAATACATGCATATATCGGCAATACCCAGTTATTTTCAGCTGAAAAGGAAAAAATTGATAAGGATAATGCATACAGTTTTACATTTTATTACGGGAGTCATATCATACACTGTGTTAACTTCTGTTAGCTAGCACAATCATGCTCCGTATGGAAAAAAGTATAGGTAAGCTTCAGTATGTGCTCGTTACGGTACAAATGCAACCAACGATTGTTTCAACTCTAACTGCAAGCACCCCGGCATGCTGAGTATGCACGCAGTCTTGCTACGTGACCTGCAGTCTTACTCGACTATGTTGTATGTTCTTCGGATGTTCGGCTCCGACAAGCTATCCCACTACAGCGTTGCAGCGTGCACTCATGTCCGCAAAGCAGTTTACCAAGCGAACCCGAGAGACTTGGGTTTTTGTTGAATCGTCCATGCACACCATCGTTAGGTGATGAACACTTAATTACCTCGGCAGGTGTACCTGTACACCTTACCGTAGGTATGCCTTACCATAGGTATGCCTTACCGTAGGTATGACGTCAAACCTTATCGAACAATGGTGTATTGTTTCATTTTTCCGAACTATTAATATTTCAATAAACCCCACGGACAGGATGAGATCGATTAATTGAACCCGATAACATATTTAATTGAATGAGAGGAAATTAATATAAATACCATTTAAGTTCAGCGATAAGAGCGTTATCGCCGTCGCGGGTGGCCGTTCTTATGCTGTAACGATTTACTGATATGGATGTTGCTACCTACAACCAATTCTACAACAAGGTGCACTTACAGGTTAACAGTAAAGAGTTTTTGCGCTCATATTCACAGAGACCTAAGGTTAGGCTTGAGACTAGGTCTCACTTTTACATAGCAAAACCTAGATAGAACTCAACAATCATATTTTTCCCGAGACCATGCACTGTGCATCAGAGTCGTTGCTCCGCTGTATACATTAGTAGCATCCCCCCTTTCCCCTGGTCCACCATTCTTTATTTTCACCCCGTACGCTCTTGTGTCACTGACTGTA
2734	Hd27_e9ec758a-3707-4c5e-8fcb-7c42ef32bc04	CAJUZE010000195.1_Ypsolopha_scabrella_genome_assembly_contig_atg000194l_1_906170_whole_genome_shotgun_sequence	906168	80.511	313	1056	1367	166631	166322	4.2e-71	276	-	Ypsolopha scabrella	Ypsolophidae	Hd27_J2	TACAGCCAGGAACACAGATCCGTCCGGTCTATAATGCCTGAATGCAGTTTCAGGTGTGACTAAGAATCTTGCCATTGCAATCTTAACCCGATGCACTAGGATGCATTTCACTCAAAATGCACTTGAATTTTTTCACTACAAACGGTGGTTGCGAGCCTCCGGGCTTGCTCCTGGATAAGTTCTAGACATAAATCTCTGCAAAAGACTTGCAGGTGTTGCACAAAAGTAAGAAAATCACAGTTGCATAGCCCATGAAGCCCACGGCGCAAAACTTAGACTTCTAGTAACGTAACGTCGATCCTAGGCTAG
1128	H12_5556036c-e719-4ae9-af09-0f0004603096	CAJUZE010000195.1_Ypsolopha_scabrella_genome_assembly_contig_atg000194l_1_906170_whole_genome_shotgun_sequence	906168	78.994	676	2069	2722	513673	513013	3.2e-163	581	-	Ypsolopha scabrella	Ypsolophidae	H12_J2	ACAGTCAATGACACGGTAGCGTACGGTCTATAACTTCAAAATTAAACATCTAGGTAACGCAAGGGTACTATTTTCGTATTCAGTGATGAAGATTCTATAGTGCATAGGGGTCAGATGCATTTCCGAAAATTTTGACTTTTTTCGTATGTGCCGCCTCTAAAGTGATATGAGTATGGGTCAAAGCAGCAGGTAACATGAATTGCTGGGGCCGCAGCATCAGCATCCAAGCTGGGGCCGAATTGCCAGAAACCTACAGCTCACGTTCTCACGGAACGATACCTATAACGCCTAGAATAAACATACTTCTTGTAGAATTATCTGCTTTGTTGCCATGCAGCGGTCACCCGCATCTCATAGGCCATGCACCGCTTTGCCACTTTTGCATAATGTAAGCATGACGCTGGACTGCAGCGCAGCATTCATAGCGGGCACTCACAAGATCCACTAGTGCTATAATTGTAGTTCTTTTTCAAACAGGAGTACTAAAGTGGGATGATACCTAAGTGCGACGTGTATCTAAATATCGGCTGACGTGGTCTCAGCATTGCTTTTACACGAGTTAAATATCTTATCACTAAGTCGCCCGATAACCTAACAGTTTCTCGTTTTGGAGAAACCCAGTCTATTTTGTTTATATCTTCTGTGTTATCAGTATTCGGT
1127	H12_5556036c-e719-4ae9-af09-0f0004603096	CAJUZE010000195.1_Ypsolopha_scabrella_genome_assembly_contig_atg000194l_1_906170_whole_genome_shotgun_sequence	906168	69.033	2099	2755	4610	517969	515945	0	948	-	Ypsolopha scabrella	Ypsolophidae	H12_J1	CTATAATTCTAAATATGTATACTTTTCATGATTCCTGTAATGTTAGGACTATGGTATGACAGATACCTTACCTAAACACTGCACCGTACCTACCTATCGCTGCATAGCATGTCGCGGTGCCCCTCTATCGTGTTACAAAGTGTAGTGACCACGGTTATCTATGCATGGATGTAGATTGTACAACATCTTAGTGGATAGAACTAGTACAATATATTATCATCATTATTAAACTATCTACCTAAATATCTAGTATCATGAAGGAAACTGGTATGTCGTGACATTTGTAAGTCGGCATGCATTTTGAAATGAAATAACTATGTATCGGGAACAAGTTTTTTTTTTTATTTTCAAAAACAAACACTCACATGCACAATATACTCAATACTGATGTACACAAATACCTAATACTTATTATATAAACAAATGATCATATCTATGATTAGCACTACTTCGGCCGGTTGAAAGTTCCACGCCACGATGCCTGCTCACGCAAAGCTAGTGCATACTGCATCAAGTGCCTGTCCAGTCGCCGCTGCTCTGCCTTCTGACGTTTTCTCTCCTCACGCTCCAAGTCTTGTCTGCGCTTTTCTTCTTCTTCTTCCGCGCGCTCTTGCTCCTTCCGAGATTTTTCCCCGTTGTCTCGATGAACGGCTTCTCCAGAGTTTCCACTCATGGTGGATGATGATTTTGTGAATGATGACATGGTGATTTTGTTAAGACTGATCGATTGTACACAGCCTTGTGATTATGGCGAGTGTATATGTGCTAATGATTGATTGTATATGTACTTTCCTCCATTTATACTAACCCGAAACCTACCTAATAAGGACTCGTTGTTCCATAATTATCGCGAATTTTTTCCCACTTGAATAAGCTCGTTCATGAGGGATAATTCAAATACCGTGACATCATGCTGTACCGCAGTAACGACAGAATTGATAAGCAAATTAGGTAGAGAAACGTATTTTGTGGTAAAATGGCGCAATATCGATGATGTCAACGGGTAATACATGCATATATCGGCAATACCCAGTTATTTTCAGCTGAAAAGGAAAAAATTGATAAGGATAATGCATACAGTTTTACATTTTATTACGGGAGTCATATCATACACTGTGTTAACTTCTGTTAGCTAGCACAATCATGCTCCGTATGGAAAAAAGTATAGGTAAGCTTCAGTACGTGCTCGTTACGGTACAAATGCAACCAACGATTGTTTCAACTCTAACTGCAAGCACCCCGGCATGCTGAGTATGCACGCAGTCTTGCTACGTGACCTGCAGTCTTACTCGACTATGTTGTATGTTCTTCGGATGTTCGGCTCCGACAAGCTATCCCACTACAGCGTTGCAGCGTGCACTCATGTCCGCAAAGCAGTTTACCAAGCGAACCCGAGAGACTTGGGTTTTTGTTGAATCGTCCATGCACACCATCGTTAGGTGATGAACACTTAATTACCTCGGCAGGTGTACCTGTACACCTTACCGTAGGTATGCCTTACCATAGGTATGCCTTACCGTAGGTATGACGTCAAACCTTATCGAACAATGGTGTATTGTTTCATTTTTCCGAACTATTAATATTTCAATAAACCCCACGGACAGGATGAGATCGGTTAATTAAGCCCGATAACATATTTAATTGAATGAGAGGAAATTAATATAAATACCATTTAAGTTCAGCGATAAGAGCGTTATCGCCGTCGCGGGTGGCCGTTCTAATGCTGTAAGAATTTACTGATATGGATGTTGCTACCTACAACCAATGCTACAAGAAGGTGCACTTACAGGTTAACAGTCAAGAGTTTTTGCGCTCATATTCACAGAGACCTAAGGTTAGGCTTGAGACTAGGTCTCACTTTTACATAGCAAAACCTAGATAGAACTCAACAATCATATTTTTCCCGAGACCATGCACTGTGCATCAGAGTCGTTGCTCCGCTGTATACATTAGTAGCATCCCCCCTTTCCCCTGGTCCACCATTTTTTATTTTCACCCCGTACGCTCTTGTGTCACTGACTGTA
2733	Hd27_e9ec758a-3707-4c5e-8fcb-7c42ef32bc04	CAJUZE010000195.1_Ypsolopha_scabrella_genome_assembly_contig_atg000194l_1_906170_whole_genome_shotgun_sequence	906168	80.267	375	1420	1780	725015	725386	1.47e-89	336	+	Ypsolopha scabrella	Ypsolophidae	Hd27_J1	TACAGTCAATTGCACAAGACCGTACGGCCTATAACTCCAAAGTTAGGGGTCGGGGGTAGCGGGGGGTGGTATTTTTGAACTCAGGAGACACAGTTCTATCATGCAACGATGTTAACTCCCAAGCCGTTACGCTCGACCTATTAGAGTGCAGTATCTGTTGCACAAGTTGCAGTGTGACGCCTATATCTGCACATCGGTCCGATGCACATTACATGTGCATGTAGCCTAGCAGACCGATGGTAAGCTAAGCTCGCAGCCAGGTATATACAACAGTTGGGATACCTACTGGACGCGGTGTCGCGTCAGCTTATCTACGTCAATAATACCAGGAAATATTGTACAATAACTTTTATTTTAAAAAGTATAAAAAA
2732	Hd27_e9ec758a-3707-4c5e-8fcb-7c42ef32bc04	CAJUZE010000195.1_Ypsolopha_scabrella_genome_assembly_contig_atg000194l_1_906170_whole_genome_shotgun_sequence	906168	70.399	1429	1	1366	726444	727753	0	659	+	Ypsolopha scabrella	Ypsolophidae	Hd27_J2	CACCGAGCTACCGATAAGACCGCTCTGCACGTGACTATCCAAGGCTGCATGGAGATCTCGGTCACACAATGGAATGAGGTGCAGCGACTGTGCTATCTTTGAAGAAAAAACCATGTATTTTACTCAGGCTTATCGACAGCGGCTTGGGGCCCATCAGCGAACACGTCGCAACATACAAAAGTCCTGCCGTGATTTTGTTTTCAAAGGTGCGCATATAGCAACGGGACGCAGCGATAATGTTTAATTAACTACACACATGACGCAAACTTGGCTGAAATTCTGTCGAATTCCCAATGACATCATTCGGCTTTGCCACACATGGTCATGCCTAGCGATACATACCTTTTAGTGATCGTTATCCTCATTACAACGGGTCGATAAGTCAAATAATTATTTGACCTATACCTATGGGTTTAATCGTTTGGCTAACAAGGAAAAATACTTCGGGAATCACGAAATGACGTAGCAACGAACCCGTGCTAGTTTTTATAAAACCCAAGATAAGGTATTTGGGATTATTTAGTTGCTACGGCCACAGAACAAATGTAAAGTGTGACAACGCTTTTCGCTAACATAGGTATTTGTTGCTGCCTTATTCTCGCCGTCCGAGGGTCCGAGCAGAACGGTGACGGATGACACACAGCTTTCATAATGTAAATAATGTTTATGCAACATTACAGCATCGATGTGTCTCAAGCGTTGCGGCGCATTGCAGCATACAGAGTGCATATCAGACGTTCGCTGACATGCTCAGTGCTACATGACGACGGTCGTAGTAAACGTAGTAAAGACATGTTCACGTCATAGTATCTTAACCTACGCAACATATGTGTACGTGTACGATAACTAGACATACACACACATATACACATACAAGGAAAACGTGCTATGATCTCTACATTCGTCACGAACGTTTCAAGATTAAGGAATGTGAGTAGCAAAGGTCTACGAGCAGGTGAGCTTTGCTCAGGTACGTTAGATTGTTGTGTAGAAGCTGACACTAGCCTAGGAACGACGTTACGTTACTAGAAGTCTAAGTTTTGCGTTACGGCGTTCATGGGCTGTGCAGCTGTCATTTTCTTACTTTTCTGCAACACCTGCAAGTCTTTTGCAGAGATTTATGTCTAGAACTTATCCAGGAGCAAGCCCGGAGGCTTGCAACCACCGTTTGTAGTGAAAAAATTCAAGTGCATTTTGAGTGAAATGCATCCTAGTGCATCGGGTTAAGATTGCAATGGCAAAATTCCTAGTCACACCTTAAACTGCATCTAGGCATTATAGACCGCACGGTCCTGTGTTCCTGACTGTA
1468	H12_5556036c-e719-4ae9-af09-0f0004603096	CAJUZE010000197.1_Ypsolopha_scabrella_genome_assembly_contig_atg000196l_1_1776326_whole_genome_shotgun_sequence	1776320	74.572	1109	2755	3789	465223	466310	0	716	+	Ypsolopha scabrella	Ypsolophidae	H12_J1	ACAGTCAGTGACACAAGAGCGTACGGGGTGAAAATAAAAAATGGTGGACCAGGGGAAAGGGGGGATGCTACTAATGTATACAGCGGAGCAACGACTCTGATGCACAGTGCATGGTCTCGGGAAAAATATGATTGTTGAGTTCTATCTAGGTTTTGCTATGTAAAAGTGAGACCTAGTCTCAAGCCTAACCTTAGGTCTCTGTGAATATGAGCGCAAAAACTCTTTACTGTTAACCTGTAAGTGCACCTTGTTGTAGCATTGGTTGTAGGTAGCAACATCCATATCAGTAAATTGTTACAGCATTAGAACGGCCACCCGCGACGGCGATAACGCTCTTATCGCTGAACTTAAATGGTATTTATATTAATTTCCTCTCATTCAATTAAATATGTTATCGGGCTTAATTAACCGATCTCATCCTGTCCGTGGGGTTTATTGAAATATTAATAGTTCGGAAAAATGAAACAATACACCATTGTTCGATAAGGTTTGACGTCATACCTACGGTAAGGCATACCTATGGTAAGGCATACCTACGGTAAGGTGTACAGGTACACCTGCCGAGGTAATTAAGTGTTCATCACCTAACGATGGTGTGCATGGACGATTCAACAAAAACCCAAGTCTCTCGGGTTCGCTTGGTAAACTGCTTTGCGGACATGAGTGCACGCTGCAACGCTGTAGTGGAATAGCTTGTCGGAGCCGAACATCCGAAGAACATACAACATAGTCAAGTAAGACTGCAGGTCACGTAGCAAGACTGCGTGCATACTCAGCATGCCGGGGTGCTTGCAGTTAGAGTTGAAACAATCGTTGGTTGCATTTGTACCGTAACGAGCACGTACTGAAGCTTACCTATACTTTTTTCCATACGGAGCATGATTGTGCTAGCTAACAGAAGTTAACACAGTGTATGATATGACTCCCGTAATAAAATGTAAAACTGTATGCATTATCCTTATCAATTTTTTCCTTTTCAGCTGAAAATAACTGGGTATTGCCGATATATGCATGTATTACCCGTTGACATCATCGATATTGCGCCATTTTACCACAAAATACGTTTCTCTACCTAATTTGCTTATCA
1469	H12_5556036c-e719-4ae9-af09-0f0004603096	CAJUZE010000197.1_Ypsolopha_scabrella_genome_assembly_contig_atg000196l_1_1776326_whole_genome_shotgun_sequence	1776320	78.846	676	2069	2722	469490	470150	1.36e-161	577	+	Ypsolopha scabrella	Ypsolophidae	H12_J2	CCGAATACTGATAACACAGAAGATATAAACAAAATAGACTGGGTTTCTCCAAAACGCGAAACTGTTAGGTTATCGGGCGACTTAGTGATAAGGTATTTAACTCGTGTAAAAGCAATGCTGAGACCACGTCAGCCGATATTTAGATACACGTCGCACTTAGGTATCATCCCACTTTAGTACTCCTGTTTGAAAAAGAACTACAATTATAGCACTAGTGGATCTTGTGAGTGCCCGCTATGAATGCTGCGCTGCAGTCCAGCGTCATGCTTACATTATGCAAAAGTGGCAAAGCGGTGCATGGCCTATGAGAGGCGGGTGACCGCTGCATGGCAACAAAGCAGATAATTCTACAAGAAGTATGTTTATTCTAGGCGTTCTAGGTATCGTTCCGTGAGAACGTGAGCTGTAGGTTTCTGGCAATTCGGCCCCAGCTTGGATGCTGATGCTGCGGCCCCAGCAATTCATGTTACCTGCTGCTTTGACCCATACTCATATCACTTTAGAGGCGGCACATACAAAAAAAGTCAAAATTTTCGGAAATGCATCTGACCCCTATGCATTATAGAATCTTCATCACTGGGTACGAAAATAGTACCCTTGCCTTACCTAGATGTTTAATTTTGAAGTTATAGACCGTACGCTACCGTGTCATTGACTGTA
2280	H16_2a1e3a15-6808-4e2b-8415-351cdbbee22e	CAJUZE010000199.1_Ypsolopha_scabrella_genome_assembly_contig_atg000198l_1_646268_whole_genome_shotgun_sequence	646266	79.848	789	994	1772	58890	58126	0	697	-	Ypsolopha scabrella	Ypsolophidae	H12_J2	ACAGTCAATGACACGGTAGCGTACGGTCTATAACTTCAAAATTCAACATCTAGGCAAGGCAAGGGTACTATTTTCGTATTCAGTGATGAAGATTCTATAGTGCATAGGGGTCAGATGCATTTCCGAAAATTTTGACTTTTTTTGTATGTGCCGCCTCTAAAGTGATATGAGTATGGGTCAAAGCAGCAGGTAACATGAATTGCTGGGGCCGCAGCATCAGCATCCAAGCTGGGGCCGAATTGCCAGAAACCTACAGCTCACGTTCTCACGGAACGATACCTAGAACGCCTAGAATAAACATACTTCTTGTAGAATTATCTGCTTTGTTGCCATGCAGCGGTCACCCGCATCTCATAGGCCATACACCGCTTTGCCACTTTTGCATAATGTGAGCATGACGCTGGACTGCAGCGCAGCATTCATAGCGGGCACTCACAAGATCCACTAGTGCTATAATTGTAGTTCTTTTTCAAACAGGAGTACTAAAGTGGGATGATACCTAAGTGCGACGTGTATCTAAATATCGGCTGACGTGGTCTCAGCATTGCTTTTACACGAGTTAAATACCTTATCACTAAGTCGCCCGATAACCTAACAGTTTCTCGTTTTGGAGAAACCCCGTCTATTTTGTTTATATCTTCTGTGTTATCAGTATTCGGTCAAGAGTCACATACTAGTTGTTTCACCCTACTAAAACTGCATCCGATCTGCATCATTGTCGTTGTTAAGACACGCTCTTATCGCGCACACAATGCCGTATGTGC
2279	H16_2a1e3a15-6808-4e2b-8415-351cdbbee22e	CAJUZE010000199.1_Ypsolopha_scabrella_genome_assembly_contig_atg000198l_1_646268_whole_genome_shotgun_sequence	646266	72.475	1297	1805	3012	62671	61414	0	710	-	Ypsolopha scabrella	Ypsolophidae	H12_J1	TGATTCCTTGTGATTATGGCGAGTGTATATGTGCTAATGATTGATTGTATATGTACTTTCCTCCATTTATACTGACCCGAAAACTACCTAATAAGGACTGGTTGGCATTCCATAATTATTGCGAATGTTTTCCTACTTGAATAACCCTCATGGTGTACCGCAGTAACGACAGAATTGATAAGAAAATTATTTAGAGAAACGTATTTTGTGGCAAAATGGCGCAATATCGATGATGTCAACGGGTAATACATATCGGCAATACCCAGTTATTTTCAGCTGAAAAGGAAAAAATTGATAAGGATAATGCATACAGTTTTATATTTCATTACGGGAGTGATATCATACACTGTGTTAACTTCTGTTAGCTAGCACAATCATGCTCCGTATGGAAAAAAGTATAGGTATGCTTCAGTAGGTGCTCGTTACGGTACAAATGCAACCAACGATTGTTTCAACTCTAACTGCAAGCACCCCGGCATGCTGAGTATGCACACAGTCTTGCTACGTGACCTGCAGTCTTACTCGACTATGTTGTATGTTCTTCGGATGTTCGGCTCCGACAAGCTATTCCACTACAGCGTTGCAGCGTGCACTCATGTCCGCAAAGCAGTTTACCAAGCGAACCCGAGAGACTTGGGTTTTTGTTGAATCGTCCATGCACACCATCGTTAGGTGATGAACACTTAATTACCTCGGCAGGTGTACCTGTACACCTTACCGTAGGTATGCCTTACCATAGGTATGCCTTACCGTAGGTATGACGTCAAACCTTATCGAACAATGGTGTATTGTTTCATTTTTCCGAACTATTAATATTTCAATAAACCCCACGGACAGGATGAGATCGGTTAATTAAGCCCGATAACATATTTAATTGAATGAGAGGAAATTAATATAAATACCATTTAAGTTCAGCGATAAGAGCGTTATCGCCGTCGCGGGTGGCCGTTCTAATGCTGTAACAATTTACTGATATGGATGTTGCTACCTACAACCAATGCTACAACAAGGTGCACTTACAGGTTAACAGTAAAGAGTTTTTGCGCTCATATTCACAGAGACCTAAGGTTAGGCTTGAGACTAGGTCTCACTTTTACATAGCAAAACCTAGATAGAACTCAACAATCATATTTTTCCCGAGACCATGCACTGTGCATCAGAGTCGTTGCTCCGCTGTATACATTAGTAGCATCCCCCCTTTCCCCTGGTCCACCATTTTTTATTTTCACCCCGTACGCTCTTGTGTCACTGACTGTA
2281	H16_2a1e3a15-6808-4e2b-8415-351cdbbee22e	CAJUZE010000199.1_Ypsolopha_scabrella_genome_assembly_contig_atg000198l_1_646268_whole_genome_shotgun_sequence	646266	79.848	789	994	1772	64293	63529	0	697	-	Ypsolopha scabrella	Ypsolophidae	H12_J2	ACAGTCAATGACACGGTAGCGTACGGTCTATAACTTCAAAATTAAACATCTAGGTAAGGCAAGGGTACTATTTTCGTATTCAGTGATGAAGATTCTATAGTGCATAGGGGTCAGATGCATTTCCGAAAATTTTGACTTTTTTCGTATGTGCCGCCTCTAAAGTGATATGAGTATGGGTCAAAGCAGCAGGTAACATGAATTGCTGGGGCCGCAGCATCAGCATCCAAGCTGGGGCCGAATTGCCAGAAACCTACAGCTCACGTTCTCACGGAACGATACCTAGAACGCCTAGAATAAACATACTTCTTGTAGAATTATCTGCTTTGTTGCCATGCAGCGGTCACCCGCCTCTCATAGGCCATGCACCGCTTTGCCACTTTTGCATAATGTAAGCATGACGCTGGACTGCAGCGCAGCATTCATAGCGGGCACTCACAAGATCCACTAGTGCTATAATTGTAGTTCTTTTTCAAACAGGAGTACTAAAGTGGGATGATACCTAAGTGCGACGTGTATCTAAATATCGGCTGACGTGGTCTCAGCATTGCTTTTACACGAGTTAAATACCTTATCACTAAGTCACCCGATAACCTAACAGTTTCTCGTTTTGGAGAAACCCAGTCTATTTTGTTTATATCTTCTGTGTTATCAGTATTCGGTCAAGAGTCACATACTAGTTGTTTCACCCTACTAAAACTGCATCCGATCTGCATCATTGTCGTTGTTAAGACACGCTCTTATCGCGCACACAATGCCGTATGTGC
2278	H16_2a1e3a15-6808-4e2b-8415-351cdbbee22e	CAJUZE010000199.1_Ypsolopha_scabrella_genome_assembly_contig_atg000198l_1_646268_whole_genome_shotgun_sequence	646266	74.094	1270	1804	2992	68473	67220	0	769	-	Ypsolopha scabrella	Ypsolophidae	H12_J1	GAGTGTATATGTGCTAATGATTGATTGTATATGTACTTTCCTCCATTTATACTAACCCGAAAACTACCTAACAAGGACTGGTTGTTCCATAATTATCGCGAATTTTTTCCTTCTTGAATAAGCTCGTTATAATGAGGGATAATTCAAATACCGTGACATCATGGTGTACCGCAGTAACGACAGAATTGATAAGCAAATTAGGTAGAGAAACGTATTTTGTGGTAAAATGGCGCAATATCGATGATGTCAACGGGTAATACATATCGGCAATACCCAGTTACTTTCAGCTGAAAAGGAAAAAATTGATAAGGATAATGCATACAGTTTTATATTTTATTACGGGAGTGATATCATACACTGTGTTAACTCCTGTTAGCTAGCACAATCATGCTCCGTATGGAAAAAAGTATAGGTAAGCTTCAGTAGGTGCTCGTTACGGTACAAATGCAACCAACGATTGTTTCAACTCTAACTGCAAGCACCCCGGCATGCTGAGTATGCACGCAGTCTTGCTACGTGACCTGCAGTCTTACTCGACTATGTTGTATGTTCTTCGGATGTTCGGCTCCGACAAGCTATTCCACTACAGCGTTGCAGCGTGCACTCATGTCCGCAAAGCAGTTTACCAAGCGAACCCGAGAGACTTGGGTTTTTGTTGAATCGTCCATGCACACCATCGTTAGGTGATGAACACTTAATTACCTCCGCAGGTGTACCTGTACACCTTACCGTAGGTATGCCTTACCGTAGGTATGACGTCAAACCTTATCGAACAATGGTGTATTGTTTCATTTTTCCGAACTATTAATATTTCAATAAACCCCACGGACAGGATGAGATCGGTTAATTAAGCCCGATAACATATTTAATTGAATGAGAGGAAATTAATATAAATACCATTTAAGTTCAGCGATAAGAGCGTTATCGCCGTCGCGGGTGGCCGTTCTAATGCTGTAACAATTTACTGATATGGATGTTGCTACCTACAACCAATGCTACAACAAGGTGCACTTACAGGTTAACAGTAAAGAGTTTTTGCGCTCATATTCACAGAGACCTAAGGTTAGGCTTGAGACTAGGTCTCACTTTTACATAGCAAAACCTAGATAGAACTCAACAATCATATTTTTCCCGAGACCATGCACTGTGCATCAGAGTCGTTGCTCCGCTGTATACATTAGTAGCATCCCCCCTTTCCCCTGGTCCACCATTTTTTATTTTCACCCCGTACGCTCTTGTGTCACTGACTGTAT
2931	Hd27_e9ec758a-3707-4c5e-8fcb-7c42ef32bc04	CAJUZE010000199.1_Ypsolopha_scabrella_genome_assembly_contig_atg000198l_1_646268_whole_genome_shotgun_sequence	646266	80.511	313	1056	1367	145877	145568	4.2e-71	276	-	Ypsolopha scabrella	Ypsolophidae	Hd27_J2	TACAGCCAGGAACACAGATCCGTCCGGTCTATAATGCCTGAATGCAGTTTCAGGTGTGACTAAGAATCTTGCCATTGCAATCTTAACCCGATGCACTAGGATGCATTTCACTCAAAATGCACTTGAATTTTTTCACTACAAACGGTGGTTGCGAGCCTCCGGGCTTGCTCCTGGATAAGTTCTAGACATAAATCTCTGCAAAAGACTTGCAGGTGTTGCACAAAAGTAAGAAAATCACAGTTGCATAGCCCATGAAGCCCACGGCGCAAAACTTAGACTTCTAGTAACGTAACGTCGATCCTAGGCTAG
2930	Hd27_e9ec758a-3707-4c5e-8fcb-7c42ef32bc04	CAJUZE010000199.1_Ypsolopha_scabrella_genome_assembly_contig_atg000198l_1_646268_whole_genome_shotgun_sequence	646266	80.8	375	1420	1780	149232	148861	2.83e-92	345	-	Ypsolopha scabrella	Ypsolophidae	Hd27_J1	TTTTTATACTTTTTAAAATAAAAGTTATTGTACAATATTTCCTGGTATTATTGACGTAGATAAGCTGACGCGACACCGCGTCCAGTAGGTATCCCAACTGTTGTATATACCTGGCTGCGAGCTTAGGTTACCATCGGTCTGCTAGGCTACATGCACATGTAATGTGCATCGGACCGATGTGCAGATATAGACGTCACGCTGCAACTTGTGCAACAGATACTGCACTCTAATAGGTCGAGCATAACGGCTTGGGAGTTAGCACCATTGCATGATAGAACTGTGTCTCCTGAGTTCAAAAATACCACTCCCCGCTCCCCCCGACCCTTAACTTTGGAGTTATAGGCCGTACGGACTTGTGTCATTGGGTGTAT
1696	H16_2a1e3a15-6808-4e2b-8415-351cdbbee22e	CAJUZE010000200.1_Ypsolopha_scabrella_genome_assembly_contig_atg000199l_1_2043085_whole_genome_shotgun_sequence	2043080	79.62	790	994	1773	1681518	1680753	0	690	-	Ypsolopha scabrella	Ypsolophidae	H12_J2	TACAGTCAATGACACGGTAGCGTACGGTCTATAACTTCAAAATTAAACATCTAGGTAAGGCAAGGGTACTATTTTCGTATTCAGTGATGAAGATTCTATAGTGCATAGGGGTCAGATGCATTTCCGAAAATTTTGACTTTTTTCGTATGTGCCGCCTCTAAAGTGATATGAGTATGGGTCAAAGCAGCAGGTAACATGAATTGCTGGGGCCGCAGCATCAGCATCCAAGCTGGGGCCGAATTGCCAGAAACCTACAGCTCACGTTCTCACGGAACGATACCTATAACGCCTAGAATAAACATACTTCTTGTAGAATTATCTGCTTTGTTGCCATGCAGCGGTCACCCGCATCTCATAGGCCATACACCGCTTTGCCACTTTTGCATAATGTGAGCATGACGCTGGACTGCAGCGCAGCATTCATAGCGGGCACTCACAAGATCCACTAGTGCTATAATTGTAGTTCTTTTTCAAACAGGAGTACTAAAGTGGGATGATACCTAAGTGCGACGTGTATCTAAATATCGGCTGACGTGGTCTCAGCATTGCTTTTACACGAGTTAAATACCTTATCACTAAGTCGCCCGATAACCTAACAGTTTCTCGTTTTGGAGAAACCCCGTCTATTTTGTTTATATCTTCTGTGTTATCAGTATTCGGTCAAGAGTCACATACTAGTTGTTTCACCCTACTAAAACTGCATCCGATCTGCATCATTGTCGTTGTTAAGACACGCTCTTATCGCGCACACAATGCCGTATGTGC
1695	H16_2a1e3a15-6808-4e2b-8415-351cdbbee22e	CAJUZE010000200.1_Ypsolopha_scabrella_genome_assembly_contig_atg000199l_1_2043085_whole_genome_shotgun_sequence	2043080	73.122	1291	1804	2992	1687365	1686092	0	737	-	Ypsolopha scabrella	Ypsolophidae	H12_J1	GAGTGTATATGTGCTAATGATTGATTGTATATGTACTTTCCTCCATTTATACTAACCCGAAACCTACCTAATAAGGACTCGTTGTTCCATAATTATCGCGAATTTTTTCCCACTTGAATAAGCTCGTTCATGAGGGATAATTCAAATACCGTGACATCATGGTGTACCGCAGTAACGACAGAATTGATAAGCAAATTAGGTAGAGAAACGTATTTTGTGGTAAAATGGCGCAATATCGATGATGTCAACGGGTAATACATGCATATATCGGCAATACCCAGTTATTTTCAGCTGAAAAGGAAAAAATTGATAAGGATAATGCATACAGTTTTACATTTTATTACGGGAGTCATATCATACACTGTGTTAACTTCTGTTAGCTAGCACAATCATGCTCCGTATGGAAAAAAGTATAGGTAAGCTTCAGTATGTGCTCGTTACGGTACAAATGCAACCAACGATTGTTTCAACTCTAACTGCAAGCACCCCGGCATGCTGAGTATGCACGCAGTCTTGCTACGTGACCTGCAGTCTTACTCGACTATGTTGTATGTTCTTCGGATGTTCGGCTCCGACAAGCTATCCCACTACAGCGTTGCAGCGTGCACTCATGTCCGCAAAGCAGTTTACCAAGCGAACCCGAGAGACTTGGGTTTTTGTTGAATCGTCCATGCACACCATCGTTAGGTGATGAACACTTAATTACCTCCGCAGGTGTACCTGTACACCTTACCGTAGGTATGCCTCACCGTAGGTATGCCTTACCGTAGGTATGACGTCAAACCTTATCGAACAATGGTGTATTGTTTCATTTTTCCGAACTATTAATATTTCAATAAACCCCACGGACAGGATGAGATCGATTAATTGAACCCGATAACATATTTAATTGAATGAGAGGAAATTAATATAAATACCATTTAAGTTCAGCGATAAGAGCGTTATCGCCGTCGCGGGTGGCCGTTCTTATGCTGTAACGATTTACTGATATCGATGTTGCTACCTACAACCAATGCTACAACAAGGTGCACTTACAGGTTAACAGTAAAGAGTTTTTGCGCTCATATTCACAGAGACCTAAGGTTAGGCTTGAGACTAGGTCTCACTTTTACATAGCAAAACCTAGATAGAACTCAACAATCATATTTTTCCCGAGACCATGCACTGTGCATCAGAGTCGTTGCTCCGCTGTATACATTAGTAGCATCCCCCCTTTCCCCTGGTCCACCATTCTTTATTTTCACCCCGTACGCTCTTGTGTCACTGACTGTAT
1094	H12_5556036c-e719-4ae9-af09-0f0004603096	CAJUZE010000201.1_Ypsolopha_scabrella_genome_assembly_contig_atg000200l_1_6742219_whole_genome_shotgun_sequence	6742207	78.761	678	2069	2724	620527	619865	1.36e-161	576	-	Ypsolopha scabrella	Ypsolophidae	H12_J2	ATACAGTCAATGACACGGTAGCGTACGGTCTATAACTTCAAAATTAAACATCTAGGTAACGCAAGGGTACTATTTTCGTATTCAGTGATGAAGATTCTATAGTGCATAGGGGTCAGATGCATTTCCGAAAATTTTGACTTTTTTCGTATGTGCCGCCTCTAAAGTGATATGAGTATGGGTCAAAGCAGCAGGTAACATGAATTGCTGGGGCCGCAGCATCAGCATCCAAGCTGGGGCCGAATTGCCAGAAACCTACAGCTCACGTTCTCACGGAACGATACCTAGAACGCCTAGAATAAACATACTTCTTGTAGAATTATCTGCTTTGTTGCCATGCAGCGGTCACCCGCCTCTCATAGGCCATGCACCGCTTTGCCACTTTTGCATAATGTAAGCATGACGCTGGACTGCAGCGCAGCATTCATAGCGGGCACTCACAAGATCCACTAGTGCTATAATTGTAGTTCTTTTTCAAACAGGAGTACTAAAGTGGGATGATACCTAAGTGCGACGTGTATCTAAATATCGGCTGACGTGGTCTCAGCATTGCTTTTACACGAGTTAAATACCTTATCACTAAGTCGCCCGATAACCTAACAGTTTCGCGTTTTGGAGAAACCCAGTCTATTTTGTTTATATCTTCTGTGTTATCAGTATTCGGT
1091	H12_5556036c-e719-4ae9-af09-0f0004603096	CAJUZE010000201.1_Ypsolopha_scabrella_genome_assembly_contig_atg000200l_1_6742219_whole_genome_shotgun_sequence	6742207	68.97	2098	2755	4608	624825	622802	0	942	-	Ypsolopha scabrella	Ypsolophidae	H12_J1	ATAATTCTAAATATGTATACTTTTCATGATTCCTGTAATGTTAGGACTATGGTATGACAGATACCTTACCTAAACACTGCACCGTACCTACCTATCGCTGCATAGCATGTCGCGGTGCCCCTCTATCGTGTTACAAAGTGTAGTGACCACGGTTATCTATGCATGGATGTAGATTGTACAACATCTTCGTGGATAGAACTAGTACAATATATTATTATCATTATTAAACTAACTACCTAAATATCTAGTATCATGAAGGAAACTGGTATGTCGTGACATTTGTAAGTCGGCATGCATTTTGAAATGAAATAACTATGTATCGGGAACAAGTTTTTTATTTTTATTTTCAAAAACAAACACTCACATGCACAATATACTCAATACTGATGTACACAAATACCTAATACTTATTATATAAACAAATGATCATATCTATGATTAGCACTACTTCGGCCGGTTGAGAGTTCCACGCCACGATGCCTGCTGACGCAAAGCTTCTGCATACTGCATCAAGTGCCTGTCCAGTCGCCGCTGCTCTGCCTTCTGACGTTTTCTCTCCTCCCGCTCCAAGTCTTGTCTGCGCTTTTCTGCTTCTTCTTCCGCCCGCTCTTGCTCCTTCCGAGATTTTTCCCCGTTGTCTCGATGAACGGCTTCTCCAGAGTGTCCGCTCATGGTGGATGATGATTTTGTGAATGATGACATGGTGATTTTGTTAAGACTGATCGATTGTACACAGCCTTGTGATTATGGCGAGTGTATATGTGCTAATGATTGATTGTATATGTACTTTCCTCCATTTATACTAACCCGAAACCTACCTAATAAGGACTTGTTGTTCCATAATTATCGCGAATTTTTTCCCACTTGAATAAGCTCGTTCATGAGGGATAATTCAAATACCGTGACATCATGGTGTACCGCAGTAACGACAGAATTGATAAGCAAATTAGGTAGAGAAACGTATTTTGTGGTAAAATGGCGCAATATCGATGATGTCAACGGGTAATACATGCATATATCGGCAATACCCAGTTATTTTCAGCTGAAAAGGAAAAAATTGATAAGGATAATGCATACAGTTTTACATTTTATTACGGGAGTCATATCATACACTGTGTTAACTTCTGTTAGCTAGCACAATCATGCTCCGTATGGAAAAAAGTATAGGTAAGCTTCAGTACGTGCTCGTTACGGTACAAATGCAACCAACGATTGTTTCAACTCTAACTGCAAGCACCCCGGCATGCTGAGTATGCACGCAGTCTTGCTACGTGACCTGCAGTCTTACTCGACTATGTTGTATGTTCTTCGGATGTTCGGCTCCGACAAGCTATCCCACTACAGCGTTGCAGCGTGCACTCATGTCCGCAAAGCAGTTTACCAAGCGAACCCGAGAGACTTGGGTTTTTGTTGAATCGTCCATGCACACCATCGTTAGGTGATGAACACTTAATTACCTCGGCAGGTGTACCTGTACACCTTACCGTAGGTATGCCTTACCATAGGTATGCCTTACCGTAGGTATGACGTCAAACCTTATCGAACAATGGTGTATTGTTTCATTTTTCCGAACTATTAATATTTCAATAAACCCCACGGACAGGATGAGATCGGTTAATTAAGCCCGATAACATATTTAATTGAATGAGAGGAAATTAATATAAATACCATTTAAGTTCAGCGATAAGAGCGTTATCGCCGTCGCGGGTGGCCGTTCTAATGCTGTAAGAATTTACTGATATCGATGTTGCTACCTACAACCAATGCTACAACAAGGTGCACTTACAGGTTAACAGTAAAGAGTTTTTGCGCTCATATTCACAGAGACCTAAGGTTAGGCTTGAGACTAGGTCTCACTTTTACATAGCAAAACCTAGATAGAACTCAACAATCATATTTTTCCCGAGACCATGCACTGTGCATCAGAGTCGTTGCTCCGCTGTATACATTAGTAGCATCCCCCCTTTCCCCTGGTCCACCATTTTTTATTTTCACCCCGTACGCTCTTGTGTCACTGACTGTA
2992	Hd27_e9ec758a-3707-4c5e-8fcb-7c42ef32bc04	CAJUZE010000201.1_Ypsolopha_scabrella_genome_assembly_contig_atg000200l_1_6742219_whole_genome_shotgun_sequence	6742207	80.449	312	1056	1366	1788438	1788130	1.47e-70	274	-	Ypsolopha scabrella	Ypsolophidae	Hd27_J2	ACAGCCAGGAACACAGATCCGTCCGGTCTATAATGCCTGAATGCAGTTTCAGGTGTGACTAAGAATCTTGCCATTGCAATCTTAACCCGATGCACTAGGATGCATTTCACTCAAAATGCACTTGAATTTTTTCACTACAAACGGTGGTTGCGAGCCTCCGGGCTTGCTCCTGGATAAGTTCTAGACATAAATCTCTGCAAAAGACTTGCAGGTGTTGCACAAAAGTAAGAAAATCACAGTTGCATAGCCCATGAAGCCCACGGCGCAAAACTTAGACTTCTAGTAACGTAACGTCGATCCTAGGCTAG
2986	Hd27_e9ec758a-3707-4c5e-8fcb-7c42ef32bc04	CAJUZE010000201.1_Ypsolopha_scabrella_genome_assembly_contig_atg000200l_1_6742219_whole_genome_shotgun_sequence	6742207	80.851	376	1419	1780	1791804	1791432	8.1e-93	347	-	Ypsolopha scabrella	Ypsolophidae	Hd27_J1	TTTTTATACTTTTTAAAATAAAAGTTATTGTACAATATTTCCTGGTATTATTGACGTAGATAAGCTGACGCGACACCGCGTCCAGTAGGTATCCCAACTGTTGTATATACCTGGCTGCGAGCTTAGGTTACCATCGGTCTGCTAGGCTACATGCACATGTAATGTGCATCGGACCGATGTGCAGATATAGACGTCACGCTGCAACTTGTGCAACAGATACTGCACTCTAATAGGTCGAGCATAACGGCTTGGGAGTTAGCACCATTGCATGATAGAACTGTGTCTCCTGAGTTCAAAAATACCACTCCCCGCTCCCCCCGACCCTTAACTTTGGAGTTATAGGCCGTACGGACTTGTGTCATTGGGTGTATG
2987	Hd27_e9ec758a-3707-4c5e-8fcb-7c42ef32bc04	CAJUZE010000201.1_Ypsolopha_scabrella_genome_assembly_contig_atg000200l_1_6742219_whole_genome_shotgun_sequence	6742207	80.831	313	1056	1367	1947518	1947209	9.88e-73	280	-	Ypsolopha scabrella	Ypsolophidae	Hd27_J2	TACAGCCAGGAACACAGATCCGTCCGGTCTATAATGCCTGAATGCAGTTTCAGGTGTGACTAAGAATCTTGCCATTGCAATCTTAACCCGATGCACTAGGATGCATTTCACTCAAAATGCACTTGAATTTTTTCACTACAAACGGTGGTTGCGAGCCTCCGGGCTTGCTCCTGGATAAGTTCTAGACATAAATCTCTGCAAAAGACTTGCAGGTGTTGCACAAAAGTAAGAAAATCACAGCTGCATAGCCCATGAAGCCCACGGCGCAAAACTTAGACTTCTAGTAACGTAACGTCGATCCTAGGCTAG
2990	Hd27_e9ec758a-3707-4c5e-8fcb-7c42ef32bc04	CAJUZE010000201.1_Ypsolopha_scabrella_genome_assembly_contig_atg000200l_1_6742219_whole_genome_shotgun_sequence	6742207	76.712	365	1420	1770	1950850	1950504	1.2e-71	278	-	Ypsolopha scabrella	Ypsolophidae	Hd27_J1	TTTTTAAATAAAATTTTTTATAAAGTATTTCTTGGTATCATTGATGTAGATAAGCTGACGTAGGTATCCCAACTGTCGTATATACCTGGCTGTGAGCTTAGGTTACCATCGGTCTGCTAGGCTACATGCACATGTAATGTGCATCGGACCGATGTGCAGATATAGACGTCACGCTGCAACTTGTGCAACAGATACTGCACTCTAATAGGTCGAGCATAACGGCTTGGGAGTTAGCACCATTGCATGATAGAACTGTGTCTCCTGAGTTCAAAAATACCACTCCCCGCTCCCCCCGACCCTTAACTTTGGAGTTATAGGCCGTACGGACTTGTGTCATTGGGTGTAT
2993	Hd27_e9ec758a-3707-4c5e-8fcb-7c42ef32bc04	CAJUZE010000201.1_Ypsolopha_scabrella_genome_assembly_contig_atg000200l_1_6742219_whole_genome_shotgun_sequence	6742207	80.449	312	1056	1366	3404221	3403913	1.47e-70	274	-	Ypsolopha scabrella	Ypsolophidae	Hd27_J2	ACAGCCAGGAACACAGATCCGTCCGGTCTATAATGCCTGAATGCAGTTTCAGGTGTGACTAAGAATCTTGCCATTGCAATCTTAACCCGATGCACTAGGATGCATTTCACTCAAAATGCACTTGAATTTTTTCACTACAAACGGTGGTTGCGAGCCTCCGGGCTTGCTCCTGGATAAGTTCTAGACATAAATCTCTGCAAAAGACTTGCAGGTGTTGCACAAAAGTAAGAAAATCACAGTTGCATAGCCCATGAAGCCCACGGCGCAAAACTTAGACTTCTAGTAACGTAACGTCGATCCTAGGCTAG
2991	Hd27_e9ec758a-3707-4c5e-8fcb-7c42ef32bc04	CAJUZE010000201.1_Ypsolopha_scabrella_genome_assembly_contig_atg000200l_1_6742219_whole_genome_shotgun_sequence	6742207	77.273	352	1433	1770	3407528	3407195	1.2e-71	277	-	Ypsolopha scabrella	Ypsolophidae	Hd27_J1	TTTTTAAATAAAATTTTTTATAAAGTATTTCTTGGTATCATTGATGTAGATAAGCTGACGTAGGTATCCCAACTGTCGTATATACCTGGCTGTGAGCTTAGGTTACCATCGGTCTGCTAGGCTACATGCACATGTAATGTGCATCGGACCGATGTGCAGATATAGACGTCACGCTGCAACTTGTGCAACAGATACTGCACTCTAATAGGTCGAGCATAACGGCTTGGGAGTTAGCACCATTGCATGATAGAACTGTGTCTCCTGAGTTCAAAAATACCACTCCCCGCTCCCCCCGACCCTTAACTTTGGAGTTATAGGCCGTACGGACTTGTG
1093	H12_5556036c-e719-4ae9-af09-0f0004603096	CAJUZE010000201.1_Ypsolopha_scabrella_genome_assembly_contig_atg000200l_1_6742219_whole_genome_shotgun_sequence	6742207	74.391	1109	2755	3789	3664226	3665313	0	707	+	Ypsolopha scabrella	Ypsolophidae	H12_J1	ACAGTCAGTGACACAAGAGCGTACGGGGTGAAAATAAAAAATGGTGGACCAGGGGAAAGGGGGGATGCTACTAATGTATACAGCGGAGCAACGACTCTGATGCACAGTGCATGGTCTCGGGAAAAATATGATTGTTGAGTTCTATCTAGGTTTTGCTATGAAAAAGTGAGACCTAGTCTCAAGCCTAACCTTAGGTCTCTGTGAATATGAGCGCAAAAACTCTTTACTGTTAACCTGTAAGTGCACCTTGTTGTAGCATTGGTTGTAGGTAGCAACATCGATATCAGTAAATCGTTACAGCATAAGAACGGCCACCCGCGACGGCGATAACGCTCTTATCGCTGAACTTAAATGGTATTTATATTAATTTCCTCTCATTCAATTAAATATGTTATCGGGCTTAATTAACCGATCTCATCCTGTCCGTGGGGTTTATTGAAATATTAATAGTTCGGAAAAATGAAACAATACACCATTGTTCGATAAGGTTTGACGTCATACCTACGGTAAGGCATACCTACGGTAAGGCATACCTACGGTAAGGTGTACAGGTACACCTGCGGAGGTAATTAAGTGTTCATCACCTAACGATGGTGTGCATGGACGATTCAACAAAAACCCAAGTCTCTCGGGTTCGCTTGGTAAACTGCTTTGCGGACATGAGTGCACGCTGCAACGCTGTAGTGGAATAGCTTGTCGGAGCCGAACATCCGAAGAACATACAACATAGTCAAGTAAGACTGCAGGTCACGTAGCAAGACTGCGTGCATACTCAGCATGCCGGGGTGCTTGCAGTTAGAGTTGAAACAATCGTTGGTTGCATTTGTACCGTAACGAGCACGTACTGAAGCTTACCTATACTTTTTTCCATACGGAGCATGATTGTGCTAGCTAACAGAAGTTAACACAGTGTATGATATGACTCCCGTAATAAAATGTAAAACTGTATGCATTATCCTTATCAATTTTTTCCTTTTCAGCTGAAAATAACTGGGTATTGCCGATATATGCATGTATTACCCGTTGACATCATCGATATTGCGCCATTTTACCACAAAATACGTTTCTCTACCTAATTTGCTTATCA
1097	H12_5556036c-e719-4ae9-af09-0f0004603096	CAJUZE010000201.1_Ypsolopha_scabrella_genome_assembly_contig_atg000200l_1_6742219_whole_genome_shotgun_sequence	6742207	78.351	679	2069	2723	3668524	3669187	3e-157	562	+	Ypsolopha scabrella	Ypsolophidae	H12_J2	CCGAATACTGATAACACAGAAGATATAAACATAATAGACTGGGTTTCTCCAAAACGAGAAACTGTTAGGTTATCGGGCGACTTAGTGATAAGGTATTTAACTCGTGTAAAAGCAATGCTGAGACCACGTCAGCCGATATTTAGATACACGTCGCACTTAGGTATCATCCCACTTTAGTACTCCTGTTTGAAAAAGAACTACAATTATAGCACTAGTGGATCTTGTGAGTGCCCGCTATGAATGCTGCGCTGCAGTCCAGCGTCATGCTTACATTGTGCAAAAGTGGCAAAGCGGTGCATGGCCTATGAGAGGCGGGTGACCGCTGCATGGCAACAAAGCAGATAATTCTACAAGAAGTATGTTTATTCTAGGCGTGTTCTAGGTATCGTTCCGTGAGAACGTGAGCTGTAGGTTTCTGGCAATTCGGCCCCAGCTTGGATGCTGATGCTGCGGCCCCAGCAATTCATGTTACCTGCTGCTTTGACCCATACTCATATCACTTTAGAGGCGGCACATACGAATAAAGTCAAAATTTTCGGAAATGCATCTGACCCCTATGCACTATAGAATCTTCATCACTGAATACGAAAATAGTACCCTTGCCTTACCTAGATGTTTAATTTTGAAGTTATAGACCGTACGCTACCGTGTCATTGACTGTAT
1096	H12_5556036c-e719-4ae9-af09-0f0004603096	CAJUZE010000201.1_Ypsolopha_scabrella_genome_assembly_contig_atg000200l_1_6742219_whole_genome_shotgun_sequence	6742207	78.267	681	2069	2722	3987637	3986972	8.6e-158	563	-	Ypsolopha scabrella	Ypsolophidae	H12_J2	ACAGTCAATGACACGGTAGCGTACGGTCTATAACTTCAAAATTAAACATCTAGGTAACGCAAGGGTACTATTTTCGTATTCAGTGACGAAGATTCTATAGTGCATAGGGGTCAGATGCATTTCCGAAAATTTTGACTTTTTTCGTATGTGCCGCCTCTAAAGTGATATGAGTATGGGTCAAAGCAGCAGGTAACATGAATTGCTGGGGCCGCAGCATCAGCATCCAAGTTGGGGCCGAATTGCCAGAAACCTACAGCTCACGTTCTCACGGAACGATACCTAGAACGCCTAGAATAAACATACTTCTTGTAGAATTATCTGCTTTGTTGCCATGCAGCGGTCACCCGCATCTCATAGGCCATGCACCGCTTTGCCACTTTTGCATAATGTAAGCATGACGCTGGACTTGCAGCGCAGCATTCATAGCGGGCACTCACAAGATCCACTAGTGCTATAATTGTAGTTCTTTTTCAAACAGCTAGGAGTACTAAAGTGGGATGATACCTAAGTGCGACGTGTATCTAAATATCGGCTGACGTGGTCTCAGCATTGCTTTTACACGAGTTAAATACCTTATCACTAAGTCGCCCGATAACCTAACAGTTTCTCGTTTTGGAGAAACCCAGTCTATTTTGTTTATATCTTCTGTGTTATCAGTATTCGGT
1092	H12_5556036c-e719-4ae9-af09-0f0004603096	CAJUZE010000201.1_Ypsolopha_scabrella_genome_assembly_contig_atg000200l_1_6742219_whole_genome_shotgun_sequence	6742207	74.572	1109	2755	3789	3991932	3990845	0	716	-	Ypsolopha scabrella	Ypsolophidae	H12_J1	GATAAGCAAATTAGGTAGAGAAACGTATTTTGTGGTAAAATGGCGCAATATCGATGATGTCAACGGGTAATACATGCATATATCGGCAATACCCAGTTATTTTCAGCTGAAAAGGAAAAAATTGATAAGGATAATGCATACAGTTTTACATTTTATTACGGGAGTGATATCATACACTGTGTTAACTCCTGTTAGCTAGCACAATCATGCTCCGTATGGAAAAAAGTATAGGTAAGCTTCAGTAGGTGCTCGTTACGGTACAAATGCAACCAACGATTGTTTCAACTCTAACTGCAAGCACCCCGGCATGCTGAGTATGCACGCAGTCTTGCTACGTGACCTGCAGTCTTACTCGACTATGTTGTATGTTCTTCGGATGTTCGGCTCCGACAAGCTATCCCACTACAGCGTTGCAGCGTGCACTCATGTCCGCAAAGCAGTTTACCAAGCGAACCCGAGAGACTTGGGTTTTTGTTGAATCGTCCATGCACACCATCGTTAGGTGATGAACACTTAATTACCTCGGCAGGTGTACCTGTACACCTTACCGTAGGTATGCCTTACCATAGGTATGCCTTACCGTAGGTATGACGTCAAACCTTATCGAACAATGGTGTATTGTTTCATTTTTCCGAACTATTAATATTTCAATAAACCCCACGGACAGGATGAGATCGGTTAATTAAGCCCGATAACATATTTAATTGAATGAGAGGAAATTAATATAAATACCATTTAAGTTCAGCGATAAGAGCGTTATCGCCGTCGCGGGTGGCCGTTCTAATGCTGTAAGAATTTACTGATATGGATGTTGCTACCTACAACCAATGCTACAACAAGGTGCACTTACAGGTTAACAGTAAAGAGTTTTTGCGCTCATATTCACAGAGACCTAAGGTTAGGCTTGAGACTAGGTCTCACTTTTACATAGCAAAACCTAGATAGAACTCAACAATCATATTTTTCCCGAGACCATGCACTGTGCATCAGAGTCGTTGCTCCGCTGTATACATTAGTAGCATCTCCCCTTTCCCCTGGTCCACCATTTTTTATTTTCACCCCGTACGCTCTTGTGTCACTGACTGTA
1090	H12_5556036c-e719-4ae9-af09-0f0004603096	CAJUZE010000201.1_Ypsolopha_scabrella_genome_assembly_contig_atg000200l_1_6742219_whole_genome_shotgun_sequence	6742207	69.048	2100	2754	4610	4024766	4026791	0	949	+	Ypsolopha scabrella	Ypsolophidae	H12_J1	TACAGTCAGTGACACAAGAGCGTACGGGGTGAAAATAAAAAATGGTGGACCAGGGGAAAGGGGGGATGCTACTAATGTATACAGCGGAGCAACGACTCTGATGCACAGTGCATGGTCTCGGGAAAAATATGATTGTTGAGTTCTATCTAGGTTTTGCTATGTAAAAGTGAGACCTAGTCTCAAGCCTAACCTTAGGTCTCTGTGAATATGAGCGCAAAAACTCTTGACTGTTAACCTGTAAGTGCACCTTCTTGTAGCATTGGTTGTAGGTAGCAACATCCATATCAGTAAATTCTTACAGCATTAGAACGGCCACCCGCGACGGCGATAACGCTCTTATCGCTGAACTTAAATGGTATTTATATTAATTTCCTCTCATTCAATTAAATATGTTATCGGGCTTAATTAACCGATCTCATCCTGTCCGTGGGGTTTATTGAAATATTAATAGTTCGGAAAAATGAAACAATACACCATTGTTCGATAAGGTTTGACGTCATACCTACGGTAAGGCATACCTATGGTAAGGCATACCTACGGTAAGGTGTACAGGTACACCTGCGGAGGTAATTAAGTGTTCATCACCTAACGATGGTGTGCATGGACGATTCAACAAAAACCCAAGTCTCTCGGGTTCGCTTGGTAAACTGCTTTGCGGACATGAGTGCACGCTGCAACGCTGTAGTGGGATAGCTTGTCGGAGCCGAACATCCGAAGAACATACAACATAGTCGAGTAAGACTGCAGGTCACGTAGCAAGACTGCGTGCATACTCAGCATGCCGGGGTGCTTGCAGTTAGAGTTGAAACAATCGTTGGTTGCATTTGTACCGTAACGAGCACATACTGAAGCTTACCTATACTTTTTTCCATACGGAGCATGATTGTGCTAGCTAACAGAAGTTAACACAGTGTATGATATGACTCCCGTAATAAAATGTAAAACTGTATGCATTATCCTTATCAATTTTTTCCTTTTCAGCTGAAAATAACTGGGTATTGCCGATATATGCATGTATTACCCGTTGACATCATCGATATTGCGCCATTTTACCACAAAATACGTTTCTCTACCTAATTTGCTTATCAATTCTGTCGTTACTGCGGTACAGCATGATGTCACGGTATTTGAATTATCCCTCATGAACGAGCTTATTCAAGTGGGAAAAAATTCGCGATAATTATGGAACAACGAGTCCTTATTAGGTAGGTTTCGGGTTAGTATAAATGGAGGAAAGTACATATACAATCAATCATTAGCACATATACACTCGCCATAATCACAAGGCTGTGTACAATCGATCAGTCTTAACAAAATCACCATGTCATCATTCACAAAATCATCATCCACCATGAGCGGAAACTCTGGAGAAGCCGTTCATCGAGACAACGGGGAAAAATCTCGGAAGGAGCAAGAGCGCGCGGAAGAAGAAGAAGAAAAGCGCAGACAAGACTTGGAGCGTGAGGAGAGAAAACGTCAGAAGGCAGAGCAGCGGCGACTGGACAGGCACTTGATGCAGTATGCACTAGCTTTGCGTGAGCAGGCATCGTGGCGTGGAACTTTCAACCGGCCGAAGTAGTGCTAATCATAGATATGATCATTTGTTTATATAATAAGTATTAGGTATTTGTGTACATCAGTATTGAGTATATTGTGCATGTGAGTGTTTGTTTTTGAAAATAAAAAAAAAAACTTGTTCCCGATACATAGTTATTTCATTTCAAAATGCATGCCGACTTACAAATGTCACGACATACCAGTTTCCTTCATGATACTAGATATTTAGGTAGTTAGTTTAATAATGATGATAATATATTGTACTAGTTCTATCCACTAAGATGTTGTACAATCTACATCCATGCATAGATAACCGTGGTCACTACACTTTGTAACACGATAGAGGGGCACCGCGACATGCTATGCAGCGATAGGTAGGTACGGTGCAGTGTTTAGGTAAGGTATCTGTCATACCATAGTCCTAACATTACAGGAATCATGAAAAGTATACATATTTAGAATTATAGT
1095	H12_5556036c-e719-4ae9-af09-0f0004603096	CAJUZE010000201.1_Ypsolopha_scabrella_genome_assembly_contig_atg000200l_1_6742219_whole_genome_shotgun_sequence	6742207	78.614	678	2069	2723	4029062	4029724	1.66e-160	572	+	Ypsolopha scabrella	Ypsolophidae	H12_J2	CCGAATACTGATAACACAGAAGATATAAACAAAATAGACGGGGTTTCTCCAAAACGAGAAACTGTTAGGTTATCGGGCGACTTAGTGATAAGGTATTTAACTCGTGTAAAAGCAATGCTGAGACCACGTCAGCCGATATTTAGATACACGTCGCACTTAGGTATCATCCCACTTTAGTACTCCTGTTTGAAAAAGAACTACAATTATAGCACTAGTGGATCTTGTGAGTGCCCGCTATGAATGCTGCGCTGCAAGTCCAGCGTCATGCTTACATTATGCAAAAGTGGCAAAGCGGTGCATGGCCTATGAGAGGCGGGTGACCGCTGCATGGCAACAAAGCAGATAATTCTACAAGAAGTATGTTTATTCTAGGCGTTCTAGGTATCGTTCCGTGAGAACGTGAGCTGTAGGTTTCTGGCAATTCAGCCCCAGCTTGGATGCTGATGCTGCGGCCCCAGCAATTCATGTTACCTGCTGCTTTGACCCATACTCATATCACTTTAGAGGCGGCACATACGAAAAAAGTCAAAATTTTCGGAAATGCATCTGACCCCTATGCACTATAGAATCTTCATCACTGAATACGAAAATAGTACCCTTGCGTTACCTAGATGTTTAATTTTGAAGTTATAGACCGTACGCTACCGTGTCATTGACTGTAT
2988	Hd27_e9ec758a-3707-4c5e-8fcb-7c42ef32bc04	CAJUZE010000201.1_Ypsolopha_scabrella_genome_assembly_contig_atg000200l_1_6742219_whole_genome_shotgun_sequence	6742207	80.769	312	1056	1366	5338517	5338209	3.45e-72	279	-	Ypsolopha scabrella	Ypsolophidae	Hd27_J2	ACAGCCAGGAACACAGATCCGTCCGGTCTATAATGCCTGAATGCAGTTTCAGGTGTGACTAAGAATCTTGCCATTGCAATCTTAACCCGATGCACTAGGATGCATTTCACTCAAAATGCACTTGAATTTTTTCACTACAAACGGTGGTTGCGAGCCTCCGGGCTTGCTCCTGGATAAGTTCTAGACATAAATCTCTGCAAAAGACTTGCAGGTGTTGCACAAAAGTAAGAAAATCACAGCTGCATAGCCCATGAAGCCCACGGCGCAAAACTTAGACTTCTAGTAACGTAACGTCGATCCTAGGCTAG
2994	Hd27_e9ec758a-3707-4c5e-8fcb-7c42ef32bc04	CAJUZE010000201.1_Ypsolopha_scabrella_genome_assembly_contig_atg000200l_1_6742219_whole_genome_shotgun_sequence	6742207	76.989	352	1433	1770	6049334	6049667	5.12e-70	272	+	Ypsolopha scabrella	Ypsolophidae	Hd27_J1	ACAAGTCCGTACGGCCTATAACTCCAAAGTTAAGGGTCGGGGGGAGCGGGGAGTGGTATTTTTGAACTCAGGAGACACAGTTCAATCATGCAATGGTGCTAACTCCCAAGCCGTTATGCTCGACCTATTAGAGTGCAGTATCTGTTGCACAAGTTGCAGCGTGACGTCTATATCTGCACATCGGTCCGATGCACATTACATGTGCATGTAGCCTAGCAGACCGATGGTAACCTAAGCTCACAGCCAGGTATATACGACAGTTGGGATACCTACGTCAGCTTATCTACATCAATGATACCAAGAAATACTTTATAAAAAATTTTATTTAAAAAA
2989	Hd27_e9ec758a-3707-4c5e-8fcb-7c42ef32bc04	CAJUZE010000201.1_Ypsolopha_scabrella_genome_assembly_contig_atg000200l_1_6742219_whole_genome_shotgun_sequence	6742207	80.769	312	1056	1366	6052651	6052959	3.45e-72	279	+	Ypsolopha scabrella	Ypsolophidae	Hd27_J2	TAGCCTAGGATCGACGTTACGTTACTAGAAGTCTAAGTTTTGCGCCGTGGGCTTCATGGGCTATGCAGCTGTGATTTTCTTACTTTTGTGCAACACCTGCAAGTCTTTTGCAGAGATTTATGTCTAGAACTTATCCAGGAGCAAGCCCGGAGGCTCGCAACCACCGTTTGTAGTGAAAAAATTCAAGTGCATTTTGAGTGAAATGCATCCTAGTGCATCGGGTTAAGATTGCAATGGCAAGATTCTTAGTCACACCTGAAACTGCATTCAGGCATTATAGACCGGACGGATCTGTGTTCCTGGCTGTA
1921	H16_2a1e3a15-6808-4e2b-8415-351cdbbee22e	CAJUZE010000202.1_Ypsolopha_scabrella_genome_assembly_contig_atg000201l_1_904060_whole_genome_shotgun_sequence	904060	82.645	605	1176	1773	28595	29196	1.56e-168	600	+	Ypsolopha scabrella	Ypsolophidae	H12_J2	GCGATAAGCAAGCGAGTTCGCGGAATTTTATTTATCTACAACACAATGCTGCGACCACGTCTTCTGATGTTTTGATGCACTCTGCAGTTATAGGTATCATCACACTTTAGTAGTCCTGTTGGAAAATTAACTTTGATTCTAGCATTAGTGGGTCTTGTGAGTGCCCGCTATGAATGCTGCGCTGCAGTCCATCGTCATGCTTACATTGTGCAAAAGTGGCAAGCGGTGCATGGCCTACGAGATGCACAGGTGAACGCTGCATGTCAACGATAAGCAGATAATTCTACAAGGAGTATGTTTGTTCTAGGCGTTCTAAGTGTCACGTTATGTGAGAACGTGAGCTGTAGGTTTCTGATAATTCGGCCCCAGCTTGGATGCTGATGCTGCAGCCTCAGCAAGTCATGTTACCTGTTACTTCGACCCACATTCATAGCACCTTCAAGGTGGCACATACATATAACAGGTGGAAATTTATGAAAATGCATTTGATCCCTATGCACTGTAATACCTTTATCACTGAATACGAAAATATCACCCTTGCCTTGCCTAGATGCTTAATTGTGAAGTTATAGACCATACGCTCTCCCGTCACTGACTGTAT
1920	H16_2a1e3a15-6808-4e2b-8415-351cdbbee22e	CAJUZE010000202.1_Ypsolopha_scabrella_genome_assembly_contig_atg000201l_1_904060_whole_genome_shotgun_sequence	904060	78.961	789	994	1772	83593	82830	0	662	-	Ypsolopha scabrella	Ypsolophidae	H12_J2	ACAGTCAATGACACGGTAGCGTACGGTCTATAACTTCAAAATAAACATCTAGGTAAGGCAAGGGTACTATTGTCGTATTCAGTGATGAAGATTCTATAGTGCATAGGGGTCAGATGCATTTCCGAAAATTTTGACTTTTTTCGTATGTGCCGCCTCTAAAGTGATATGAGTATGGGTCAAAGCAGCAGGTAACATGAATTGCTGGGGCCGCAGCATCAGCATCCAAGCTGGGGCCGAATTGCCAGAAACCTACAGCTCACGTTCTCACGGAACGATACCTAGAACGCCTAGAATAAACATACTTCTTGTAGAATTATCTGCTTTGTTGCCATGCAGCGGTCACCCGCCTCTCATAGGCCATGCACCGCTTTGCCACTTTTGCATAATGTAAGCATGACGCTGGACTGCAGCGCAGAATTCATAGCGGGCACTCACAAGATCCACTAGTGCTATAATTGTAGTTCTTTTTCAAACAGGAGTACTAAAGTGGGATGATACCTAAGTGCGACGTGTATCTAAATATCGGCTGACGTGGTCTCAGCATTGCTTTTACACGAGTTAAATACCTTATCACTAAGTCGCCCGATAACCTAACAGTTTCTCGTTTTGGAGAAACCCCGTCTATTTTGTTTATATCTTCTGTGTTATCAGTATTCGGTCAAGAAGCACATACTAGTTGTTTCACCCTACTAAAACTGCATCCGATCTGCATCATTGTCGTTGTTAAGACACGCTCTTATCGCGCACACAATGCCGTATGTGC
1918	H16_2a1e3a15-6808-4e2b-8415-351cdbbee22e	CAJUZE010000202.1_Ypsolopha_scabrella_genome_assembly_contig_atg000201l_1_904060_whole_genome_shotgun_sequence	904060	72.805	1287	1805	2992	87827	86559	0	714	-	Ypsolopha scabrella	Ypsolophidae	H12_J1	GAGTGTATATGTGCTAATGATTGATTGTATGTTTACTTTCCTCCATTTATACTAACCCGAAAACTACCTAATAAGGACTCGTTGTTCCATAATTATCGCGAATTTTTTCCCACTTGAATAAGCTCGTTCATGAGGGATAATTCAAATACCGTGACATCATGGTGTACCGCAGTAACGACAGAATTGATAAGCAAATTAGGTAGAGAAACATATTTTGTGGTAAAATGGCGCAATATCGATGATGTCAACGGGTAATACATGCATATATCGGCAATACCCAGTTATTTTCAGCTGAAAAGGAAAAAATTGATAAGGATAATGCATACAGTTTTACATTTTATTACGGGAGTGATATCATACACTGTGTTAACTCTTGTTAGCTAGCACAATCATGCTCCGTATGGAAAAAAGTATAGGTAAGCTTCAGTAGGTGCTCGTTACGGTACAAATGCAACCAACGATTGTTTCAACTCTAACTGCAAGCACCCCGGCATGCTGAGTATGCACGCAGTCTTGCTACGTGACCTGCAGTCTTACTCGAGTATGTTGTATGTTCTTCGGATGTTCGGCTCCAACAAGCTATTCCACTACAGCGTTGCAGCGTGCACTCATGTCCGCAAAGCAGTTTACCAAGCGAACCCGAGAGACTTGGGTTTTTGTTGAATCGTCCATGCACACCATCGTTAGGTGATGAACACTTAATTACCTCCGCAGGTGTACCTGTACACCTTACCGTAGGTATGCCTCACCGTAGGTATGCCTTACCGTAGGTATGACGTCAAACCTTATCGAACAATGGTGTATTGTTTCATTTTTCCGAACTATTAATATTTCAATAAACCCCACGGACAGGATGAGATCGATTAATTGAACCCGATAACATATTTAATTGAATGAGAGGAAATTAATATAAATACCATTTAAGTTCAGCGATAAGAGCGTTATCGCCGTCGCGGGTGGCCGTTCTAATGCTGTAACAATTTACTGATATGGATGTTGCTACCTACAACCAATGCTACAACAAGGTGCACTTACAGGTTAACAGTAAAGAGTTTTTGCGCTCATATTCACAGAGACCTAAGGTTAGGCTTGAGACTAGGTCTCACTTTTACATAGCAAAACCTAGATAGAACTCAACAATCATATTTTTCCCGAGACCACTGTGCATTAGAGTCGTCGCTCCGCTGTATACATTAGTAGCATCCCCCCTTTCCCCTGGTCCACCATTTTTTATTTTCACCCCGTACGCTCTTGTGTCACTGACTGTA
1919	H16_2a1e3a15-6808-4e2b-8415-351cdbbee22e	CAJUZE010000202.1_Ypsolopha_scabrella_genome_assembly_contig_atg000201l_1_904060_whole_genome_shotgun_sequence	904060	79.594	789	994	1772	259422	258658	0	688	-	Ypsolopha scabrella	Ypsolophidae	H12_J2	ACAGTCAATGAGACGGTAGCGTACGGTCTATAACTTCAAAATTAAACATCTAGGTAAGGCAAGGGTACTATTTTCGTATTCAGTGATGAAGATTCTATAGTGCATAGGGGTCAGATGCATTTCCGAAAATTTTGACTTTTTTCGTATGTGCCGCCTCTAAAGTGATATGAGTATGGGTCAAAGCAGCAGGTAACATGAATTGCTGGGGCCGCAGCATCAGCATCCAAGCTGGGGCCGAATTGCCAGAAACCTACAGCTCACGTTCTCACGGAACGATACCTAGAACGCCTAGAATAAACATACTTCTTGTAGAATTATCTGCTTTGTTGCCATGCAGCGGTCACCCGCATCTCATAGGCCATACACCGCTTTGCCACTTTTGCATAATGTGAGCATGACGCTGGAGTGCAGCGCAGAATTCATAGCGGGCACTCACAAGATCCACTAGTGCTATAATTGTAGTTCTTTTTCAAACAGGAGTACTAAAGTGGGATGATACCTAAGTGCGACGTGTATCTAAATATCGGCTGACGTGGTCTCAGCATTGCTTTTACACGAGTTAAATACCTTATCACTAAGTCGCCCGATAACCTAACAGTTTCTCGTTTTGGAGAAACCCAGTCTATTTTGTTTATATCTTCTGTGTTATCAGTATTCGGTCAAGAGTCACATACTAGTTGTTTCACCCTACTAAAACTGCATCCGATCTGCATCATTGTCGTTGTTAAGACACGCTCTTATCGCGCACACAATGCCGTATGTGC
1917	H16_2a1e3a15-6808-4e2b-8415-351cdbbee22e	CAJUZE010000202.1_Ypsolopha_scabrella_genome_assembly_contig_atg000201l_1_904060_whole_genome_shotgun_sequence	904060	72.91	1292	1805	2992	263321	262047	0	722	-	Ypsolopha scabrella	Ypsolophidae	H12_J1	GAGTGTATATGTGCTAATGATTGATTGTATATGTACTTTCCTCCATTTATACTAACCCGAAAACTACCTAACAAGGACTCGTTGTTCCATAATTATCGCGAATTTTTTCCCACTTGAATAAGCTCGTTATAATGAGGGATAATTCAAATACCGTGACATCATGGTGTACCGCAGTAACGACAGAATTGATAAGCAAATTAGGTAGAGAAACGTATTTTGTGGTAAAATGGCGCAATATCGATGATGTCAACGGGTAATACATGCATATATCGGCAACACCCAGTTATTTTCAGCTGAAAAGGAAAAAATTGATAAGGATAATGCATACAGTTTTACATTTTATTACGGGAGTCATATCATACACTGTGTTAACTTCTGTTAGCTAGCACAATCATGCTCCGTATGGAAAAAAGTATAGGTAAGCTTCAGTATGTGCTCGTTACGGTACAAATGCAACCAACGATTGTTTCAACTCTAACTGCAAGCACCCCGGCATGCTGAGTATGCACGCAGTCTTGCTACGTGACCTGCAGTCTTACTCGACTATGTTGTATGTTCTTCGGATGTTCGGCTCCGACAAGCTATCCCACTACAGCGTTGCAGCGTGCACTCATGTCCGCAAAGCAGTTTACCAAGCGAACCCGAGAGACTTGGGTTTTTGTTGAATCGTCCATGCACACCATCGTTAGGTGATGAACACTTAATTACCTCGGCAGGTGTACCTGTACACCTTACCGTAGGTATGCCTTACCATAGGTATGCCTTACCGTAGGTATGACGTCAAACCTTATCGAACAATGGTGTATTGTTTCATTTTTCCGAACTATTAATATTTCAATAAACCCCACGGACAGGATGAGATCGGTTAATTAAGCCCGATAACATATTTAATTGAATGAGAGGAAATTAATATAAAAACCATTTAAGTTCAGCGATAAGAGCGTTATCGCCGTCGCGGGTGGCCGTTCTAATGCTGTAAGAATTTACTGATATGGATGTTGCTACCTACAACCAATGCTACAACAAGGTGCACTTACAGGTTAACAGTAAAGAGTTTTTGCGCTCATATTCACAGAGACCTAAGGTTAGGCTTGAGACTAGGTCTCACTTTTACATAGCAAAACCTAGATAGAACTCAACAATCATATTTTTCCCGAGACCATGCACTGTGCATCAGAGTCGTTGCTCCGCTGTATACATTAGTAGCATCCCCCCTTTCCCCTGGTCCACCATTTTTTATTTTCACCCCGTACGCTCTTGTGTCACTGACTGTA
3353	Hd27_e9ec758a-3707-4c5e-8fcb-7c42ef32bc04	CAJUZE010000202.1_Ypsolopha_scabrella_genome_assembly_contig_atg000201l_1_904060_whole_genome_shotgun_sequence	904060	77.273	352	1433	1770	712737	713070	1.2e-71	277	+	Ypsolopha scabrella	Ypsolophidae	Hd27_J1	ACAAGTCCGTACGGCCTATAACTCCAAAGTTAAGGGTCGGGGGGAGCGGGGAGTGGTATTTTTGAACTCAGGAGACACAGTTCTATCATGCAATGGTGCTAACTCCCAAGCCGTTATGCTCGACCTATTAGAGTGCAGTATCTGTTGCACAAGTTGCAGCGTGACGTCTATATCTGCACATCGGTCCGATGCACATTACATGTGCATGTAGCCTAGCAGACCGATGGTAACCTAAGCTCACAGCCAGGTATATACGACAGTTGGGATACCTACGTCAGCTTATCTACATCAATGATACCAAGAAATACTTTATAAAAAATTTTATTTAAAAAA
3354	Hd27_e9ec758a-3707-4c5e-8fcb-7c42ef32bc04	CAJUZE010000202.1_Ypsolopha_scabrella_genome_assembly_contig_atg000201l_1_904060_whole_genome_shotgun_sequence	904060	80.511	313	1056	1367	716044	716353	4.2e-71	276	+	Ypsolopha scabrella	Ypsolophidae	Hd27_J2	TAGCCTAGGATCGACGTTACGTTACTAGAAGTCTAAGTTTTGCGCCGTGGGCTTCATGGGCTATGCAACTGTGATTTTCTTACTTTTGTGCAACACCTGCAAGTCTTTTGCAGAGATTTATGTCTAGAACTTATCCAGGAGCAAGCCCGGAGGCTCGCAACCACCGTTTGTAGTGAAAAAATTCAAGTGCATTTTGAGTGAAATGCATCCTAGTGCATCGGGTTAAGATTGCAATGGCAAGATTCTTAGTCACACCTGAAACTGCATTCAGGCATTATAGACCGGACGGATCTGTGTTCCTGGCTGTAT
1261	H12_5556036c-e719-4ae9-af09-0f0004603096	CAJUZE010000203.1_Ypsolopha_scabrella_genome_assembly_contig_atg000202l_1_1430702_whole_genome_shotgun_sequence	1430699	78.846	676	2069	2722	19798	19138	1.36e-161	577	-	Ypsolopha scabrella	Ypsolophidae	H12_J2	ACAGTCAATGACACGGTAGCGTACGGTCTATAACTTCAAAATTAAACATCTTGGTAAGGCAAGGGTACTATTTTCGTATTCAGTGATGAAGATTCTATAGTGCATAGGGGTCAGATGCATTTCCGAAAATTTTGACTTTTTTCGTATGTGCCGCCTCTAAAGTGATATGAGTATGGGTCAAAGCAGCAGGTAACATGAATTGCTGGGGCCGCAGCATCAGCATCCAAGCTGGGGCCGAATTGCCAGAAACCTACAGCTCACGTTCTCACGGAACGGTACCTAGAACGCCTAGAATAAACATACTTCTTGTAGAATTATCTGCTTTGTTGCCATGCAGCGGTCACCCGCATCTCATAGGCCATACACCGCTTTGCCACTTTTGCATAATGTGAGCATGACGCTGGACTGCAGCGCAGCATTCATAGCGGGCACTCACCAGATCCACTAGTGCTATAATTGTAGTTCTTTTTCAAACAGGAGTACTAAAGTGGGATGATACCTAAGTGCGACGTGTATCTAAATATCGGCTGACGTGGTCTCAGCATTGCTTTTACACGAGTTAAATACCTTATCACTAAGTCGCCCGATAACCTAACAGTTTCTCATTTTGGAGAAACCCCGTCTATTTTGTTTATATCTTCTGTGTTATCAGTATTCGGT
1257	H12_5556036c-e719-4ae9-af09-0f0004603096	CAJUZE010000203.1_Ypsolopha_scabrella_genome_assembly_contig_atg000202l_1_1430702_whole_genome_shotgun_sequence	1430699	68.746	1651	2754	4201	24052	22430	0	720	-	Ypsolopha scabrella	Ypsolophidae	H12_J1	ACAAATGATCATATCTATGATTAGCACTACTTCGGCCGGTTGAGAGTTCCACGCCACGATGCCTGCTCACGCAAAGCTAGTGCATACTGCATCAAGTGCCTGTCCAGTCGCCGCTGCTCTGCCTTCTGACGTTTTCTCTCCTCACGCTCCAAGTCTTGTCTGCGCTTTTCTTCTTCTTGTTCCGCGCGCTCTTGCTCCTTCCGAGATTTTTCCCCGTTGTCTCGATGAACGGCTTCTCCAGAGTTTCCGCTCATGGTGGATGATGATTTTGTGAATGATGACATGGTGATTTTGTCAAGACTGATCGATTGTACACAACCTTGTGATTATGGCGAGCGTATATGTGCTAATGATTGATTGTATATGTACTTTCCTCCATTTATACTAACCCGAAACCTACCTAATAAGGACTCGTTGTTCCATAATTATCGCGAATTTTTTCCCACTTGAATAAGCTCGTTCATGAGGGATAATTCAAATACCGTGACATCATGCTGTACCGCAGTAACGACAGAATTGATAAGCAAATTAGGTAGAGAAACGTATTTTGTGGTAAAATGGCGCAATATCGATGATGTCAACGGGTAATACATGCATATATCGGCAATACCCAGTTATTTTCAGCTGAAAAGGAAAAAATTGATAAGGATAATGCATACAGTTTTACATTTTATTACGGGAGTCATATCATACACTGTGTTAACTTCTGTTAGCTAGCACAATCATGCTCCGTATGGAAAAAAGTATAGGTAAGCTTCAGTACGTGCTCGTTACGGTACAAATGCAACCAACGATTGTTTCAACTCTAACTGCAAGCACCCTGGCATGCTGAGTATGCACGCAGTCTTGCTACGTGACCTGCAGTCTTACTCGACTATGTTGTATGTTCTTTGGATGTTCGGCTCCGACAAGCTATTCCACTACAGCGTTGCAGCTTGCACTCATGTCCGCAAAGCAGTTTACCAAGCGAACCCGAGAGACTTGGGTTTTTGTTGAATCGTCCATGCACACCATCGTTAGGTGATGAACACTTAATTACCTCCGCAGGTGTACCTGTACACCTTACCGTAGGTATGCCTCACCGTAGGTATGCCTTACCGTAGGTATGCCTTACCGTAGGTATGACGTCAAACCTTATCGAACAATGGTGTATTGTTTCATTTTTCCGAACTATTAATATTTCAATAAACCCCACGGACAGGATGAGATCGATTAATTGAGCCCGATAACATATTTAATTGAATGAGAGGAAATTAATATAAATACCATTTAAGTTCAGCGATAAGAGCGTTATCGCCGTCGCGGGTGGCCGTTCTAATGCTGTAACAATTTACTGATATGGATGTTGCTACCTACAACCAATGCTACAACAAGGTGCACTTACAGGTTAACAGTAAAGAGTTTTTGCGGTCATATTCACAGAGACCTAAGGTTAGGCTTGAGACTAGGTCTCACTTTTACATAGCAAAACCTAGATAGAACTCAACAATCATATTTTTCCCGAGACCATGCACTGTGCATCAGAGTCGTTGCTCCGCTGTATACATTAGTAGCATCCCCCCTTTCCCCTGGTCCACCATTTTTTATTTTCACCCCGTACGCTCTTGTGTCACTGACTGTAT
2983	Hd27_e9ec758a-3707-4c5e-8fcb-7c42ef32bc04	CAJUZE010000203.1_Ypsolopha_scabrella_genome_assembly_contig_atg000202l_1_1430702_whole_genome_shotgun_sequence	1430699	80.831	313	1056	1367	157517	157208	9.88e-73	280	-	Ypsolopha scabrella	Ypsolophidae	Hd27_J2	TACAGCCAGGAACACAGATCCGTCCGGTCTATAATGCCTGAATGCAGTTTCAGGTGTGACTAAGAATCTTGCCATTGCAATCTTAACCCGATGCACTAGGATGCATTTCACTCAAAATGCACTTGAATTTTTTCACTACAAACGGTGGTTGCGAGCCTCCGGGCTTGCTCCTGGATAAGTTCTAGACATAAATCTCTGCAAAAGACTTGCAGGTGTTGCACAAAAGTAAGAAAATCACAGCTGCATAGCCCATGAAGCCCACGGCGCAAAACTTAGACTTCTAGTAACGTAACGTCGATCCTAGGCTAG
2982	Hd27_e9ec758a-3707-4c5e-8fcb-7c42ef32bc04	CAJUZE010000203.1_Ypsolopha_scabrella_genome_assembly_contig_atg000202l_1_1430702_whole_genome_shotgun_sequence	1430699	81.492	362	1433	1780	308623	308981	9.87e-92	344	+	Ypsolopha scabrella	Ypsolophidae	Hd27_J1	ACAAGTCCGTACGGCCTATAACTCCAAAGTTAAGGGTCGGGGGGAGCGGGGAGTGGTATTTTTGAACTCAGGAGACACAGTTCTATCATGCAATGGTGCTAACTCCCAAGCCGTTATGCTCGACCTATTAGAGTGCAGTATCTGTTGCACAAGTTGCAGCGTGACGTCTATATCTGCACATCGGTCCGATGCACATTACATGTGCATGTAGCCTAGCAGACCGATGGTAACCTAAGCTCGCAGCCAGGTATATACAACAGTTGGGATACCTACTGGACGCGGTGTCGCGTCAGCTTATCTACGTCAATAATACCAGGAAATATTGTACAATAACTTTTATTTTAAAAAGTATAAAAAA
2985	Hd27_e9ec758a-3707-4c5e-8fcb-7c42ef32bc04	CAJUZE010000203.1_Ypsolopha_scabrella_genome_assembly_contig_atg000202l_1_1430702_whole_genome_shotgun_sequence	1430699	80.449	312	1056	1366	311969	312277	1.47e-70	274	+	Ypsolopha scabrella	Ypsolophidae	Hd27_J2	TAGCCTAGGATCGACGTTACGTTACTAGAAGTCTAAGTTTTGCGCCGTGGGCTTCATGGGCTATGCAACTGTGATTTTCTTACTTTTGTGCAACACCTGCAAGTCTTTTGCAGAGATTTATGTCTAGAACTTATCCAGGAGCAAGCCCGGAGGCTCGCAACCACCGTTTGTAGTGAAAAAATTCAAGTGCATTTTGAGTGAAATGCATCCTAGTGCATCGGGTTAAGATTGCAATGGCAAGATTCTTAGTCACACCTGAAACTGCATTCAGGCATTATAGACCGGACGGATCTGTGTTCCTGGCTGTA
2984	Hd27_e9ec758a-3707-4c5e-8fcb-7c42ef32bc04	CAJUZE010000203.1_Ypsolopha_scabrella_genome_assembly_contig_atg000202l_1_1430702_whole_genome_shotgun_sequence	1430699	80.511	313	1056	1367	316206	315897	4.2e-71	276	-	Ypsolopha scabrella	Ypsolophidae	Hd27_J2	TACAGCCAGGAACACAGATCCGTCCGGTCTATAATGCCTGAATGCAGTTTCAGGTGTGACTAAGAATCTTGCCATTGCAATCTTAACCCGATGCACTAGGATGCATTTCACTCAAAATGCACTTGAATTTTTTCACTACAAACGGTGGTTGCGAGCCTCCGGGCTTGCTCCTGGATAAGTTCTAGACATAAATCTCTGCAAAAGACTTGCAGGTGTTGCACAAAAGTAAGAAAATCACAGTTGCATAGCCCATGAAGCCCACGGCGCAAAACTTAGACTTCTAGTAACGTAACGTCGATCCTAGGCTAG
1258	H12_5556036c-e719-4ae9-af09-0f0004603096	CAJUZE010000203.1_Ypsolopha_scabrella_genome_assembly_contig_atg000202l_1_1430702_whole_genome_shotgun_sequence	1430699	74.124	1113	2753	3789	1077000	1078091	0	689	+	Ypsolopha scabrella	Ypsolophidae	H12_J1	ATACAGTCAGTGACACAAGAGCGTACGGGGTGAAAATAAAAAATGGTGGACCAGGGGAAAGGGGGGATGCTACTAATGTATACAGCGGAGCAACGACTCTGATGCACAGTGCATGGTCTCGGGAAAAATATGATTGTTGAGTTCTATCTAGGTTTTGCTATGTAAAAGTGAGACCTAGTCTCAAGCCTAACCTTAGGTCTCTGTGAATATGAGCGCAAAAACTCTTTACTGTTAACCTGTAAGTGCACCTTGTTGTAGCATTGGTTGTAGGTAGCAACATCCATATCAGTAAATTCTTACAGTATTAGAACGGCCACCCGCGACGGCGCGATAACGCTCTTATCGCTGAACTTAAATGGTATTTATATTAATTTCCTCTCATTCAATTAAATATGTTATCGGGTTCAATTAATCGATCTCATCCTGTCCGTGGGGTTTATTGAAATATTAATAGTTCGGAAAAATGAAACAATACACCATTGTTCGATAAGGTTTGACGTCATACCTACGGTAAGGCATACCTACGGTAAGGCATACCTACGGTAAGGTGTACAGGTACACCTGCCGAGGTAATTAAGTGTTCATCACCTAACGATGGTGTGCATGGACGATTCAACAAAAACCCAAGTCTCTCGGGTTCGCTTGGTAAACTGCTTTGCGGACATGAGTGCACGCTGCAACGCTGTAGTGGAATAGCTTGTCGGAGCCGAACATCCGAAGAACATACAACATAGTCGAGTAAGACTGCAGGTCACGTAGCAAGACTGCGTGCATACTCAGCATGCCGGGGTGCTTGCAGTTAGAGTTGAAACAATCGTTGGTTGCATTTGTACCGTAACGAGCACGCGCTGAAGCTTACCTATACTTTTTTCCATACGGAGCATGATTGTGCTAGCTAACAGAAGTTAACACAGTGTATGATATGACTCCCGTAATAAAATGTAAAACTGTATGCATTATCCTTATCAATTTTTTCCTTTTCAGCTGAAAATAACTGGGTATTGCCGATATATGCATGTATTACCCGTTGACATCATCGATATTGCGCCATTTTACCACAAAATACGTTTCTCTACCTAATTTGCTTATCA
1260	H12_5556036c-e719-4ae9-af09-0f0004603096	CAJUZE010000203.1_Ypsolopha_scabrella_genome_assembly_contig_atg000202l_1_1430702_whole_genome_shotgun_sequence	1430699	78.877	677	2069	2723	1081301	1081962	3.9e-162	579	+	Ypsolopha scabrella	Ypsolophidae	H12_J2	CCGAATACTGATAACACAGAAGATATAAACAAAATAGACTGGGTTTCTCCAAAACGAGAAACTGTTAGGTTATCGGGCGACTTAGTGATAAGGTATTTAACTCGTGTAAAAGCAATGCTGAGACCACGTCAGCCGATATTTAGATACACGTCGCACTTAGGTATCATCCCACTTTAGTACTCCTGTTTGAAAAAGAACTACAATTATAGCACTAGTGGATCTTGTGAGTGCCCGCTATGAATGCTGCGCTGCAGTCCAGCGTCATGCTTACATTATGCAAAAGTGGCAAAGCGGTGCATGGCCTATGAGATGCGGGTGACCGCTGCATGGCAACAAAGCAGATAATTCTAGAAGAAGTATGTTTATTCTAGGCGTTCTAGGTATCGTTCCGTGAGAACGTGAGCTGTAGGTTTCTGGCAATTCGACCCCAGCTTGGATGCTGATGCTGCGGCCCCAGCAATTCATGTTACCTGCTGCTTTGACCCATACTCATATCACTTTAGAGGCGGCACATACGAAAAAAGTCAAAATTTTCGGAAATGCATCTGACCCCTATGCACTATAGAATCTTCATCACTGAATACGAAAATAGTACCCTTGCCTTACCTAGATGTTTAATTTTGAAGTTATAGACCGTACGCTACCGTGTCATTGACTGTAT
1259	H12_5556036c-e719-4ae9-af09-0f0004603096	CAJUZE010000203.1_Ypsolopha_scabrella_genome_assembly_contig_atg000202l_1_1430702_whole_genome_shotgun_sequence	1430699	79.173	677	2069	2723	1344453	1343792	7.53e-165	588	-	Ypsolopha scabrella	Ypsolophidae	H12_J2	TACAGTCAATGACACGGTAGCGTACGGTCTATAACTTCAAAATTAAGCATCTAGGTAAGGCAAGGGTACTATTTTCGTATTCAGTGACGAAGATTCTATAGTGCATAGGGGTCAGATGCATTTCCGAAAATTTTGACTTTTTTCGTATGTGCCGCCTCTAAAGTGATATGAGTATGGGTCAAAGCAGCAGGTAACATGAATTGCTGGGGCCGCAGCATCAGCATCCAAGCTGGGGCCGAATTGCCAGAAACCTACAGCTCACGTTCTCACGGAACGTTACCTAGAACGCCTAGAATAAACATACTTCTTGTAGAATTATCTGCTTTGTTGCCATGCAGCGGTCACCCGCATCTCATAGGCCATACACCGCTTTGCCACTTTTGCATAATGTGAGCATGACGCTGGACTGCAGCGCAGCATTCATAGCGGGCACTCACAAGATCCACTAGTGCTATAATTGTAGTTCTTTTTCAAACAGGAGTACTAAAGTGGGATGATACCTAAGTGCGACGTGTATCTAAATATGGGCTGACGTGGTCTCAGCATTGCTTTTACACGAGTTAAATACCTTATCACTAAGTCGCCCGATAACCTAACAGTTTCTCGTTTTGGAGAAACCCAGTCTATTTTGTTTATATCTTCTGTGTTATCAGTATTCGGT
1256	H12_5556036c-e719-4ae9-af09-0f0004603096	CAJUZE010000203.1_Ypsolopha_scabrella_genome_assembly_contig_atg000202l_1_1430702_whole_genome_shotgun_sequence	1430699	69.174	2034	2747	4623	1348346	1346464	0	894	-	Ypsolopha scabrella	Ypsolophidae	H12_J1	ATGATGTAAAAAAAATCATTCTAAATATGTATACTTTTCATGATTGCTGTAATGTTAGGACTATGGTATGACAGATACCTTACCTAAACACTGCACCGTACCTACCTATCGCTGCATAGCATGTCGCGGTGCCCCTCTATCGTGTTACAAAGTGTAGTGACCACGGTTATCTATGCATGGATGTAGATTGTACAACATCTTAGTGGATAGAACTAGTATCATGAAGGAAACTGGTATGTCGTGACATTTGTAAGTCGGCATGCATTTTGAAATGAAATAAATATGTATCGGGAACAAGTTTTTTTTTTATTTTCAAAAACAAACACTCACATACACAATATACTTAATACTGATGTACACAAATACCTAATACTTATTATATAAACAAATGATCATATCTATGACTAGCACTACTTCGGCCGGTTGAGAGTTCCACGCCACGATGCCTGCTCACGCAAAGCTGCTGCATACTGCATCAAGTGCCTGTCCAGCCGCCGCTGCTCTGCCTTCTGACGTTTCCTCTCCTCACGCTCCAAGTCTTGTCTGCGCTTTTCTTCTTCTTCTTCCGCGCGCTCTAGCTCCTTCCGAGATTTGAATGATTCGCTCATGGTGAATGATGATTCCTTGTGATTATGGCGAGTGTATATGTGCTAATGATTGATTGTATATGTACTTTCCTCCATTTATACGGACCCGAAAACTACCTAATAAGGACTGGTTGGCATTCCATAATTATCGCGAATGTTTTCCTACTTGAATAACCCTCATGGTGTACCGCAGTAACGACAGAATTGATAAGCAAATTATTTAGAGAAACGTATTTTGTGGTAAAATGGCGCAATATCGATGATGTCAACGGGTAATACATATCGGCAATACCCAGTTATTTTCAGCTGAAAAGGAAAAAATTGATAAGGATAATGCATACAGTTTTATATTTCATTACGGGAGTGATATCATACACTGTGTTAACTTCTGTTAGCTAGCACAATCATGCTCCGTATGGAAAAAAGTATAGGTAAGCTTCAGTACGTGCTCGTTACGGTACAAATGCAACCAACGATTGTTTCAACTCTAACTGCAAGCACCCCGGCATGCTGAGTATGCACGCAGTCTTGCTACGTGACCTGCAGTCTTACTCGACTATGTTGTATGTTCTTCGGATGTTCGGCTCCGACAAGCTATCCCACTACAGCGTTGCAGCGTGCACTCATGTCCGCAAAGCAGTTTACCAAGCGAACCCGAGAGACTTGGGTTTTTGTTGAATCGTCCATGCACACCATCGTTAGGTGATGAACACTTAATTACCTCGGCAGGTGTACCTGTACACCTTACCGTAGGTATGCCTTACCATAGGTATGCCTTACCGTAGGTATGACGTCAAACCTTATCGAACAATGGTGTATTGTTTCATTTTTCCGAACTATTAATATTTCAATAAACCCCACGGACAGGATGAGATCGGTTAATTAAGCCCGATAACATATTTAATTGAATGAGAGGAAATTAATATAAATACCATTTAAGTTCAGCGATAAGAGCGTTATCGCCGTCGCGGGTGGCCGTTCTAATGCTGTAACAATTTACTGATATGGATGTTGCTACCTACAACCAATGCTACAACAAGGTGCACTTACAGGTTAACAGTAAAGAGTTTTTGCGCTCATATTCAGAGAGACCTAAGGTTAGGCTTGAGACTAGGTCTCACTTTTACATAGCAAAACCTAGATAGAACTCAACAATCATATTTTTCCCGAGACCATGCACTGTGCATCAGAGTCGTTGCTCCGCTGTATACATTAGTAGCATCCCCCCTTTCCCCTGGTCCACCATTTTTTATTTTCACCCCGTACGCTCTTGTGTCACTGACTGTACATATCGT
3055	Hd27_e9ec758a-3707-4c5e-8fcb-7c42ef32bc04	CAJUZE010000204.1_Ypsolopha_scabrella_genome_assembly_contig_atg000203l_1_4856507_whole_genome_shotgun_sequence	4856497	80.8	375	1420	1780	1136658	1137029	2.83e-92	345	+	Ypsolopha scabrella	Ypsolophidae	Hd27_J1	TACACCCAATGACACAAGTCCGTACGGCCTATAACTCCAAAGTTAAGGGTCGGGGGGAGCGGGGAGTGGTATTTTTGAACTCAGGAGACACAGTTCTATCATGCAATGGTGCTAACTCCCAAGCCGTTATGCTCGACCTATTAGAGTGCAGTATCTGTTGCACAAGTTGCAGCGTGACGTCTATATCTGCACATCGGTCCGATGCACATTACATGTGCATGTAGCCTAGCAGACCGATGGTAACCTAAGCTCGCAGCCAGGTATATACAACAGTTGGGATACCTACTGGACGCGGTGTCGCGTCAGCTTATCTACGTCAATAATACCAGGAAATATTGTACAATAACTTTTATTTTAAAAAGTATAAAAAA
3056	Hd27_e9ec758a-3707-4c5e-8fcb-7c42ef32bc04	CAJUZE010000204.1_Ypsolopha_scabrella_genome_assembly_contig_atg000203l_1_4856507_whole_genome_shotgun_sequence	4856497	81.15	313	1056	1367	1140017	1140326	8.11e-74	285	+	Ypsolopha scabrella	Ypsolophidae	Hd27_J2	TAGCCTAGGATCGACGTTACGTTACTAGAAGTCTAAGTTTTGCGCCGTGGGCTTCATGGGCTATGCAGCTGTGATTTTCTTACTTTTGTGCAACACCTGCAAGTCTTTTGCAGAGATTCATGTCTAGAACTTATCCAGGAGCAAGCCCGGAGGCTCGCAACCACCGTTTGTAGTGAAAAAATTCAAGTGCATTTTGAGTGAAATGCATCCTAGTGCATCGGGTTAAGATTGCAATGGCAAGATTCTTAGTCACACCTGAAACTGCATTCAGGCATTATAGACCGGACGGATCTGTGTTCCTGGCTGTAT
3057	Hd27_e9ec758a-3707-4c5e-8fcb-7c42ef32bc04	CAJUZE010000204.1_Ypsolopha_scabrella_genome_assembly_contig_atg000203l_1_4856507_whole_genome_shotgun_sequence	4856497	80.449	312	1056	1366	1292669	1292361	1.47e-70	274	-	Ypsolopha scabrella	Ypsolophidae	Hd27_J2	ACAGCCAGGAACACAGATCCGTCCGGTCTATAATGCCTGAATGCAGTTTCAGGTGTGACTAAGAATCTTGCCATTGCAATCTTAACCCGATGCACTAGGATGCATTTCACTCAAAATGCACTTGAATTTTTTCACTACAAACGGTGGTTGCGAGCCTCCGGGCTTGCTCCTGGATAAGTTCTAGACATAAATCTCTGCAAAAGACTTGCAGGTGTTGCACAAAAGTAAGAAAATCACAGTTGCATAGCCCATGAAGCCCACGGCGCAAAACTTAGACTTCTAGTAACGTAACGTCGATCCTAGGCTAG
1164	H12_5556036c-e719-4ae9-af09-0f0004603096	CAJUZE010000204.1_Ypsolopha_scabrella_genome_assembly_contig_atg000203l_1_4856507_whole_genome_shotgun_sequence	4856497	78.846	676	2069	2722	2813904	2813244	1.36e-161	577	-	Ypsolopha scabrella	Ypsolophidae	H12_J2	ACAGTCAATGACACGGTAGCGTACGGTCTATAACTTCAAAATTCAACATCTAGGCAAGGCAAGGGTACTATTTTCGTATTCAGTGATGAAGATTCTATAGTGCATAGGGGTCAGATGCATTTCCGAAAATTTTGACTTTTTTCGTATGTGCCGCCTCTAAAGTGATATGAGTATGGGTCAAAGCAGCAGGCAACATGAATTGCTGGGGCCGCAGCATCAGCATCCAAGCTGGGGCCGAATTGCCAGAAACCTACAGCTCACGTTCTCACGGAACGATACCTAGAACGCCTAGAATAAACATACTTCTTGTAGAATTATCTGCTTTGTTGCCATGCAGCGGTCACCCGCATCTCATAGGCCATACACCGCTTTGGCACTTTTGCATAATGTGAGCATGACGCTGGACTGCAGCGCAGCATTCATAGCGGGCACTCACAAGATCCACTAGTGCTATAATTGTAGTTCTTTTTCAAACAGGAGTACTAAAGTGGGATGATACCTAAGTGCGACGTGTATCTAAATATCGGCTGACGTGGTCTCAGCATTGCTTTTACACGAGTTAAATACCTTATCACTAAGTCGCCCGATAACCTAACAGTTTCTCGTTTTGGAGAAACCCCGTCTATTTTGTTTATATCTTCTGTGTTATCAGTATTCGGT
1163	H12_5556036c-e719-4ae9-af09-0f0004603096	CAJUZE010000204.1_Ypsolopha_scabrella_genome_assembly_contig_atg000203l_1_4856507_whole_genome_shotgun_sequence	4856497	73.964	1110	2754	3789	2818203	2817115	0	686	-	Ypsolopha scabrella	Ypsolophidae	H12_J1	GATAAGCAAATTAGGTAGAGAAACGTATTTTGTGGTAAAATGGCGCAATATCGATGATGTCAACGGGTAATACATGCATATATCGGCAATACCCAGTTATTTACAGCTGAAAAGGAAAAAATTGATAAGGATAATGCATACAGTTTTACATTTTATTACGGGAGTCATATCATACACTGTGTTAACTTCTGTTAGCTAGCACAATCATGCTCCGTATGGAAAAAAGTATAGGTAAGCTTCAGTATGTGCTCGTTACGGTACAAATGCAACCAACGATTGTTTCAACTCTAACTGCAAGCACCCCGGCATGCTGAGTATGCACGCAGTCTTGCTACGTGACCTGCAGTCTTACTCGACTATGTTGTATGTTCTTCGGATGTTCGGCTCCGACAAGCTATCCCACTACAGCGTTGCAGCGTGCACTCATGTCCGCAAAGCAGTTTACCAAGCGAACCCGAGAGACTTGGGTTTTTGTTGAATCGTCCATGCACACCATCGTTAGGTGATGAACACTTAATTACCTCGGCAGGTGTACCTGTACACCTTACCGTAGGTATGCCTTACCATAGGTATGCCTTACCGTAGGTATGACGTCAAACCTTATCGAACAATGGTGTATTGTTTCATTTTTCCGAACTATTAATATTTCAATAAACCCCACGGACAGGATGAGATCGATTAATTGAACCCGATAACATATTTAATTGAATGAGAGGAAATTAATATAAATAACATTTAAGTTCAGCGATAAGAGCGTTATCGCCGTCGCGGGTGGCCGTTCTAATGCTGTAACAATTTACTGATATGGATGTTGCTACCTACAACCAATGCTACAACAAGGTGCACTTACAGGTTAACAGTAAAGAGTTTTTGCGCTCATATTCAGAGAGACCTAAGGTTAGGCTTGAGACTAGGTCTCACTTTTACATAGCAAAACCTAGATAGAACTCAACAATCATATTTTTCCCGAGACCATGCACTGTGCATCAGAGTCGTTGCTCCGCTGTATACATTAGTAGCATCCCCCCTTTCCCCTGGTCCACCATTTTTTATTTTCACCCCGTACGCTCTTGTGTCACTGACTGTAT
1161	H12_5556036c-e719-4ae9-af09-0f0004603096	CAJUZE010000204.1_Ypsolopha_scabrella_genome_assembly_contig_atg000203l_1_4856507_whole_genome_shotgun_sequence	4856497	69.015	2101	2755	4610	3416173	3418197	0	941	+	Ypsolopha scabrella	Ypsolophidae	H12_J1	ACAGTCAGTGACACAAGAGCGTACGGGGTGAAAATAAAGAATGGTGGACCAGGGGAAAGGGGGGATGCTACTAATGTATACAGCGGAGCAACGACTCTGATGCACAGTGCATGGTCTCGGGAAAAATATGATTGTTGAGTTCTATCTAGGTTTTGCTATGTAAAAGTGAGACCTAGTCTCAAGCCTAACCTTAGGTCTCTGTGAATATGAGCGCAAAAACTCTTGACTGTTAACCTGTAAGTGCACCTTCTTGTAGCATTGGTTGTAGGTAGCAACATCCATATCAGTAAATTCTTACAGCATTAGAACGGCCACCCGCGACGGCGATAACGCTCTTATCGCTGAACTTAAATGGTATTTATATTAATTTCCTCTCATTCAATTAAATATGTTATCGGGCTTAATTAACCGATCTCATCCTGTCCGTGGGGTTTATTGAAATATTAATAGTTCGGAAAAATGAAACAATACACCATTGTTCGATAAGGTTTGACGTCATACCTACGGTAAGGCATACCTATGGTAAGGCATACCTACGGTAAGGTGTACAGGTACACCTGCCGAGGTAATTAAGTGTTCATCACCTAACGATGGTGTGCATGGACGATTCAACAAAAACCCAAGTCTCTCGGGTTCGCTTGGTAAACTGCTTTGCGGACATGAGTGCACGCTGCAACGCTGTAGTGGGATAGCTTGTCGGAGCCGAACATCCGAAGAACATACAACATAGTCGAGTAAGACTGCAGGTCACGTAGCAAGACTGCGTGCATACTCAGCATGCCGGGGTGCTTGCAGTTAGAGTTGAAACAATCGTTGGTTGCATTTGTACCGTAACGAGCACGTACTGAAGCTTACCTATACTTTTTTCCATACGGAGCATGATTGTGCTAGCTAACAGAAGTTAACACAGTGTATGATATGACTCCCGTAATAAAATGTAAAACTGTATGCATTATCCTTATCAATTTTTTCCTTTTCAGCTGAAAATAACTGGGTATTGCCGATATATGCATGTATTACCCGTTGACATCATCGATATTGCGCCATTTTACCACAAAATACGTTTCTCTACCTAATTTGCTTATCAATTCTGTCGTTACTGCGGTACAGCATGATGTCACGGTATTTGAATTATCCCTCATGAACGAGCTTATTCAAGTGGGAAAAAATTCGCGATAATTATGGAACAACGAGTCCTTATTAGGTAGGTTTCGGGTTAGTATAAATGGAGGAAAGTACATATACAATCAATCATTAGCACATATACACTCGCCATAATCACAAGGCTGTGTAAAATCGATCAGTCTTAACAAAATCACCATGTCATCATTCACAAAATCATCATCCACCATGAGCGGAAACTCTGGAGAAGCCGTTCATCGAGACAACGGGGAAAAATCTCGGAAGGAGCAAGAGCGCGCGGAAGAAGAAGAAGAAAAGCGCAGACAAGACTTGGAGCGTGAGGAGAGAAAACGTCAGAAGGCAGAGCAGCGGCGACTGGACAGGCACTTGATGCAGTATGCACTAGCTTTGCGTGAGCAGGCATCGTGGCGTGGAACTTTCAACCGGCCGAAGTAGTGCTAATCATAGATATGATCATTTGTTTATATAATAAGTATTAGGTATTTGTGTACATCAGTATTGAGTATATTGTGCATGTGAGTGTTTGTTTTTGAAAATAAAAAAAAAAACTTGTTCCCGATACATAGTTATTTCATTTCAAAATGCATGCCGACTTACAAATGTCACGACATACCAGTTTCCTTCATGATACTAGATATTTAGGTAGTTAGTTTAATAATGATGATAATATATTGTACTAGTTCTATCCACTAAGATGTTGTACAATCTACATCCATGCATAGATAACCGTGGTCACTACACTTTGTAACACGATAGAGGGGCACCGCGACATGCTATGCAGCGATAGGTAGGTACGGTGCAGTGTTTAGGTAAGGTATCTGTCATACCATAGTCCTAACATTACAGGAATCATGAAAAGTATACATATTTAGAATTATAGT
1165	H12_5556036c-e719-4ae9-af09-0f0004603096	CAJUZE010000204.1_Ypsolopha_scabrella_genome_assembly_contig_atg000203l_1_4856507_whole_genome_shotgun_sequence	4856497	78.73	677	2069	2723	3420469	3421130	4.75e-161	574	+	Ypsolopha scabrella	Ypsolophidae	H12_J2	CCGAATACTGATAACACAGAAGATATAAACAAAATAGACTGGGTTTCTCCAAAACGAGAAACTGTTAGGTTATCGGGCGACTTAGTGATAAGGTATTTAACTCGTGTAAAAGCAATGCTGAGACCACGTCAGCCGATATTTAGATACACGTCGCACTTAGGTATCATCCCACTTTAGTACTCCTGTTTGAAAAAGAACTACAATTATAGCACTAGTGGATCTTGTGAGTGCCCGCTATGAATGCTGCGCTGCAGTCCAGCGTCATGCTTACATTATGCAAAAGTGGCAAAGCGGTGCATGGCCTATGAGAGGCGGGTGACCGCTGCATGGCAACAAAGCAGATAATTCTACAAGAAGTATGTTTATTCTAGGCGTTATAGGTATCGTTCCGGGAGAACGTGAGCTGTAGGTTTCTGGCAATTCAGCCCCAGCTTGGATGCTGATGCTGCGGCCCCAGCAATTCATGTTACCTGCTGCTTTGACCCATACTCATATCACTTTAGAGGCGGCACATACGAAAAAAGTCAAAATTTTCGGAAATGCATCTGACCCCTATGCACTATAGAATCTTCATCACTGAATACGAAAATAGTACCCTTGCCTTACCTAGATGTTTAATTTTGAAGTTATAGACCGTACGCTACCGTGTCATTGACTGTAT
1162	H12_5556036c-e719-4ae9-af09-0f0004603096	CAJUZE010000204.1_Ypsolopha_scabrella_genome_assembly_contig_atg000203l_1_4856507_whole_genome_shotgun_sequence	4856497	68.857	2100	2754	4610	4315697	4317722	0	931	+	Ypsolopha scabrella	Ypsolophidae	H12_J1	TACAGTCAGTGACACAAGAGCGTACGGGGTGAAAATAAAGAATGGTGGACCAGGGGAAAGGGGGGATGCTACTAATGTATACAGCGGAGCAACGACTCTGATGCACAGTGCATGGTCTCGGGAAAAATATGATTGTTGAGTTCTATCTAGGTTTTGCTATGTAAAAGTGAGACCTAGTCTCAAGCCTAACCTTAGGTCTCTGTGAATATGAGCGCAAAAACTCTTTACTGTTAACCTGTAAGTGCACCTTGTTGTAGAATTGGTTGTAGGTAGCAACATCCATATCAGTAAATCGTTACAGCATAAGAACGGCCACCCGCGACGGCGATAACGCTCTTATCGCTGAACTTAAATGGTATTTATATTAATTTCCTCTCATTCAATTAAATATGTTATCGGGTTCAATTAATCGATCTCATCCTGTCCGTGGGGTTTATTGAAATATTAATAGTTCGGAAAAATGAAACAATACACCATTGTTCGATAAGGTTTGACGTCATACCTACGGTAAGGCATACCTATGGTAAGGCATACCTACGGTAAGGTGTACAGGTACACCTGCCGAGGTAATTAAGTGTTCATCACCTAACGATGGTGTGCATGGACGATTCAACAAAAACCCAAGTCTCTCGGGTTCGCTTGGTAAACTGCTTTGCGGACATGAGTGCACGCTGCAACGCTGTAGTGGGATAGCTTGTCGGAGCCGAACATCCGAAGAACATACAACATAGTCGAGTAAGACTGCAGGTCACGTAGCAAGACTGCGTGCATACTCAGCATGCCGGGGTGCTTGCAGTTAGAGTTGAAACAATCGTTGGTTGCATTTGTACCGTAACGAGCACATACTGAAGCTTACCTATACTTTTTTCCATACGGAGCATGATTGTGCTAGCTAACAGAAGTTAACACAGTGTATGATATGACTCCCGTAATAAAATGTAAAACTGTATGCATTATCCTTATCAATTTTTTCCTTTTCAGCTGAAAATAACTGGGTATTGCCGATATATGCATGTATTACCCGTTGACATCATCGATATTGCGCCATTTTACCACAAAATACGTTTCTCTACCTAATTTGCTTATCAATTCTGTCGTTACTGCGGTACAGCATGATGTCACGGTATTTGAATTATCCCTCATGAACGAGCTTATTCAAGTGGGAAAAAATTCGCGATAATTATGGAACAACGAGTCCTTATTAGGTAGGTTTCGGGTTAGTATAAATGGAGGAAAGTACATATACAATCAATCATTAGCACATATACACTCGCCATAATCACAAGGCTGTGTACAATCGATCAGTCTTAACAAAATCACCATGTCATCATTCACAAAATCATCATCCACCATGAGCGGAAACTCTGGAGAAGCCGTTCATCGAGACAACGGGGAAAAATCTCGGAAGGAGCAAGAGCGGGCGGAAGAAGAAGCAGAAAAGCGCAGACAAGACTTGGAGCGTGAGGAGAGAAAACGTCAGAAGGCAGAGCAGCGGCGACTGGACAGGCACTTGATGCAGTATGCACTAGCTTTGCGTGAGCAGGCATCGTGGCGTGGAACTCTCAACCGGCCGAAGTAGTGCTAGTCATAGATATGATCATTTGTTTATATAATAAGTATTAGGTATTTGTGTACATCAGTATTAAGTATATTGTGTATGTGAGTGTTTGTTTTTGAAAATAAAAAAAAAAACTTGTTCCCGATACATAGTTATTTCATTTCAAAATGCATGCCGACTTACAAATGTCACGACATACCAGTTTCCTTCATGATACTAGATATTTAGGTAGTTAGTTTAATAATGATAATAATATATTGTACTAGTTCTATCCACTAAGATGTTGTACAATCTACATCCATGCATAGATAACCGTGGTCACTACACTTTGTAACACGATAGAGGGGCACCGCGACATGCTATGCAGCGATAGGTAGGTACGGTGCAGTGTTTAGGTAAGGTATCTGTCATACCATAGTCCTAACATTACAGGAATCATGAGAAGTATACATATTTAGAATTATAGT
1166	H12_5556036c-e719-4ae9-af09-0f0004603096	CAJUZE010000204.1_Ypsolopha_scabrella_genome_assembly_contig_atg000203l_1_4856507_whole_genome_shotgun_sequence	4856497	78.698	676	2069	2722	4319994	4320654	1.66e-160	572	+	Ypsolopha scabrella	Ypsolophidae	H12_J2	CCGAATACTGATAACACAGAAGATATAAACAAAATAGACTGGGTTTCTCCAAAACGCGAAACTGTTAGGTTATCGGGCGACTTAGTGATAAGGTATTTAACTCGTGTAAAAGCAATGCTGAGACCACGTCAGCCGATATTTAGATACACGTCGCACTTAGGTATCATCCCACTTTAGTACTCCTGTTTGAAAAAGAACTACAATAATAGCACTAGTGGATCTTGTGAGTGCCCGCTATGAATGCTGCGCTGCAGTCCAGCGTCATGCTTACATTATGCAAAAGTGGCAAAGCGGTGCATGGCCTATGAGAGGCGGGTGACCGCTGCATGGCAACAAAGCAGATAATTCTACAAGAAGTATGTTTATTCTAGGCGTTCTAGGTATCGTTCCGTGAGAACGTGAGCTGTAGGTTTCTGGCAATTCGGCCCCAGCTTGGATGCTGATGCTGCGGCCCCAGCAATTCATGTTACCTGCTGCTTTGACCCATACTCATATCACTTTAGAGGCGGCACATACAAAAAAAGTCAAAATTTTCGGAAATGCATCTGACCCCTATGCATTATAGAATCTTCATCACTGGGTACGAAAATAGTACCCTTGCCTTACCTAGATGTTTAATTTTGAAGTTATAGACCGTACGCTACCGTGTCATTGACTGTA
2190	H16_2a1e3a15-6808-4e2b-8415-351cdbbee22e	CAJUZE010000205.1_Ypsolopha_scabrella_genome_assembly_contig_atg000204l_1_5460937_whole_genome_shotgun_sequence	5460931	75.08	1248	1803	2992	997677	998914	0	802	+	Ypsolopha scabrella	Ypsolophidae	H12_J1	ATACAGTCAGTGACACAAGAGCGTACGGGGTAAAAATAAAAAATGGTGGACCAGGGGAAAGGGAGGATGCTACTAATGTATACAGCTGAACAACGACTCTGATGCACAGTGATATCGGAAAAAATATGATTGTTGAGTTCTATCTAGGTTTTGCTATGTAAAAGTGAGACCTAGTCTCAAGCCTAACCTTAGGTCTCTGTGAATATGAGCGCAAAAACTCTTTACTGTTAACCTGTAAGTGCACCTTGTTGTAGCATTGGTTGTAGGTAGCAACATCGATATCAGTAAGTTGTTACAGCATTAGAACGGCCACCCGCGACGGCGATAACGCTCTTATCGCTGAACTTAAATGGTATTTATATTAATTTCCTCTTATTCAATTAAATATGTTATCGGGCTTAATTAATCGATCTAATCCTGTTCGTGGGGTTTATTGAAATATTAATAGTTCGGAAAAATGAAATAATACACCATTGTTCGATAAGGTTTGACGTCATACCTACGGTAAGGTGTACAGGTACACCTGCGGAGGTAATTAAGTGTTCATCACCTAACGATGGTGTGCATGGACGATTCAACAAAAACCCAAGTCTCTCGGGTTCGCTTGGTAAACTGCTTTGCGGACATGAGTGCACGCTGCAACGCTGTAGTGGAATAGCTTGTCGGAGCCGAACATCCGAAGAACATACAACATAGTCGAGTAAGACTGCAGGTCACGTAGCAAGACTGCGTGCATACTCAGCGTGCCGGGGTGCATGCAGTTAGAGTTGAAACAATCGTTGGTTGCATTTGTACCGTAACGAGCACCTACTGAAGCTTACCTATACTTTTTTCCATACGGAGCATGATTGTGCTAGCTAACAAGAGTTAACACAGTGTATGATATCACTCCCGTAATAAAATATAAAACTGTATGCATTATCCTTATCAATTTTTTCCTTCTCAGCTGAAAATAACTGTGTATTGCCGATGTGTATTACCCGTTGACATCATCGATATTGCGCCATTTTACCACAAACGCGCCACTTTCCTCTACCTAATTTGCTTATCAATTCTGTCGTTACTGCGGTACACCATGAGGTCACGGTATTTGAATTATCCCTCATTAGCGAGCTTATTCAAGTGGAAAAATTCCCGATAATTATGGAATGCCAACCAGTCCTTATTAGGTATGTTTCGGGTTAGTATAAATGGAGGAAAGTACATATACAATCAATCATTAGCACATATACACTCG
2192	H16_2a1e3a15-6808-4e2b-8415-351cdbbee22e	CAJUZE010000205.1_Ypsolopha_scabrella_genome_assembly_contig_atg000204l_1_5460937_whole_genome_shotgun_sequence	5460931	79.323	798	994	1772	1001824	1002597	0	690	+	Ypsolopha scabrella	Ypsolophidae	H12_J2	CACATACGGCATTGTGTACGCGATAAGAGCGTGTCTTAACAACGACATCTGCATCATTTCATCATCGGATGCAGTTTTAGTAGGGTGAAACAACTAGTATGTGACTCTTGACCGAATACTGATAACACAGAAGATATAAACAAAATAGACTGGGTTTTCCCAAAACGAGAAACTGTTAGGTTATCGGGCGACTTAGTGATAAGGTATTTATCTCGTGTAAAAGCAATGCTGAGACCACGTCAGCCGATATTTAGATACACGTCGCACTTTTAGGTATCATCCCACTTTAGTACTCCTGTTTGAAAAAGAACTTCAATTATAGCACTAGTGGATCTTGTGAGTGCCCGCTATGAATGCTGCGCTGCAGTCCAGCGTCATGCTCACATTATGCAAAAGTGGCAAAGCGGTGTATGGCCTATGAGATGCGGGTGACCGCTGCATAGCAACAAAGCAGATAATTCTACAAGAATTATGTTTGTTCTAGGCGTTCTAGGTATCGTTCTGTGAGAACGTGAGCTGTAGGGTTCTGGGAGTTCGGCCCCAGCTTGGATGCTGATGCTGCGGCCCCAGCTATTCATGTTTCCTGCTGCTTTGACCCATACTCATATCACTTTAGAGGCGGCACATACAAAATAGGTCAAAATTTTCGGAAATGCATCTGACCCCTATGCACTATAGAATCTTCATCACTGAATACGAAAATAGTACCCTTGCCTTACCTAGATGCTTAATTTTGAAGTTATAGACCGTACGCTACCGTGTCATTGACTGTA
2193	H16_2a1e3a15-6808-4e2b-8415-351cdbbee22e	CAJUZE010000205.1_Ypsolopha_scabrella_genome_assembly_contig_atg000204l_1_5460937_whole_genome_shotgun_sequence	5460931	79.52	791	994	1773	2254414	2253648	0	683	-	Ypsolopha scabrella	Ypsolophidae	H12_J2	TACAGTCAATGACACGGTAGCGTACGGTCTATAACTTCAAAATTAAACATCTAGGTAAGGCAAGGGTACTATTTTCGTATTCAGTGATGAAGATTCTATAGTGCATAGGGGTCAGATGCATTTCCGAAAATTTTGACTTTTTTCGTATGTGCCGCCTCTAAAGTGATATGAGTATGGGTCAAAGCAGCAGGTAACATGAATTGCTGGGGCCGCAGCATCAGCATCCAAGCTGGGGCTGAATTGCCAGAAACCTACAGCTCACGTTCTCACGGAACGATACCTAGAACGCCTAGAATAAACATACTTCTTGTAGAATTATCTGCTTTGTTGCCATGCAGCGGTCACCCGCATCTCATAGGCCATGCACCGCTTTGCCACTTTTGCATAATGTAAGCATGACGCTGGACTTGCAGCGCAGCATTCATAGCGGGCACTCACAAGATCCACTAGTGCTATAATTGTAGTTCTTTTTCAAACAGGAGTACTAAAGTGGGATGATACCTAAGTGCGACGTGTATCTAAATATCGGCTGACGTGGTCTCAGCATTGCTTTTACACGAGTTAAATACCTTATCACTAAGTCGCCCGATAACCTAACAGTTTCTCGTTTTGGAGAAACCCAGTCTATTTTGTTTATATCTTCTGTGTTATCAGTATTCGGTCAAGAAGCACATACTAGTTGTTTCACCCTACTAAAACTGCATCCGATCTGCATCATTGTCGTTGTTAAGACACGCTCTTATCGCGCACACAATGCCGTATGTGC
2191	H16_2a1e3a15-6808-4e2b-8415-351cdbbee22e	CAJUZE010000205.1_Ypsolopha_scabrella_genome_assembly_contig_atg000204l_1_5460937_whole_genome_shotgun_sequence	5460931	73.981	1276	1805	2992	2259467	2258209	0	765	-	Ypsolopha scabrella	Ypsolophidae	H12_J1	GAGTGTATATGTGCTAATGATTGATTGTATATGTACTTTCCTCCATTTATACTAACCCGAAAACTACCTAACAAGGACTCGTTGTTCCATAATTATCGCGAATTTTTTCCCACTTGAATAAGCTCGTTATAATGAGGGATAATTCAAATACCGTGACATCATGGTGTACCGCAGTAACGACAGAATTGATAAGCAAATTAGGTAGAGAAACGTATTTTGTGGTAAAATGGCGCAATATCGATGATGTCAACGGGTAATACATGCATATATCGGCAATACCCAGTTATTTTCAGCTGAAAAGGAAAAAATTGATAAGGATAATGCATACAGTTTTATATTTTATTACGGGAGTGATATCATACACTGTGTTAACTCCTGTTAGCTAGCACAATCATGCTCCGTATGGAAAAAAGTATAGGTAAGCTTCAGTAGGTGCTCGTTACGGTACAAATGCAACCAACGATTGTTTCAACTCTAACTGCAAGCACCCCGGCATGCTGAGTATGCACGCAGTCTTGCTACGTGACCTGCAGTCTTACTTGACTATGTTGTATGTTCTTCGGATGTTCGGCTCCGACAAGCTATTCCACTACAGCGTTGCAGCGTGCACTCATGTCCGCAAAGGAGTTTACCAAGCGAACCCGAGAGACTTGGGTTTTTGTTGAATCGTCCATGCACACCATCGTTAGGTGATGAACACTTAATTACCTCCGCAGGTGTACCTGTACACCTTACCGTAGGTATGCCTTACCGTAGGTATGACGTCAAACCTTATCGAACAATGGTGTATTGTTTCATTTTTCCGAACTATTAATATTTCAATAAACCCCACGGACAGGATGAGATCGGTTAATTAAGCCCGATAACATATTTAATTGAATGAGAGGAAATTAATATAAATACCATTTAAGTTCAGCGATAAGAGCGTTATCGCCGTCGCGGGTGGCCGTTCTAATGCTGTAAGAATTTACTGATATGGATGTTGCTACCTACAACCAATGCTACAACAAGGTGCACTTACAGGTTAACAGTAAAGAGTTTTTGCGCTCATATTCACAGAGACCTAAGGTTAGGCTTGAGACTAGGTCTCACTTTTACATAGCAAAACCTAGATAGAACTCAACAATCATATTTTTCCCGAGACCATGCACTGTGCATCAGAGTCGTTGCTCCGCTGTATACATTAGTAGCATCCCCCCTTTCCCCTGGTCCACCATTTTTTATTTTCACCCCGTACGCTCTTGTGTCACTGACTGTA
3052	Hd27_e9ec758a-3707-4c5e-8fcb-7c42ef32bc04	CAJUZE010000205.1_Ypsolopha_scabrella_genome_assembly_contig_atg000204l_1_5460937_whole_genome_shotgun_sequence	5460931	80.573	314	1056	1368	2281862	2281552	1.2e-71	278	-	Ypsolopha scabrella	Ypsolophidae	Hd27_J2	ATACAGCCAGGAACACAGATCCGTCCGGTCTATAATGCCTGAATGCAGTTTCAGGTGTGACTAAGAATCTTGCCATTGCAATCTTAACCCGATGCACTAGGATGCATTTCACTCAAAATGCACTTGAATTTTTTCACTACAAACGGTGGTTGCGAGCCTCCGGGCTTGCTCCTGGATAAGTTCTAGACATAAATCTCTGCAAAAGACTTGCAGGTGTTGCACAAAAGTAAGAAAATCACAGTTGCATAGCCCATGAAGCCCACGGCGCAAAACTTAGACTTCTAGTAACGTAACGTCGATCCTAGGCTAG
3051	Hd27_e9ec758a-3707-4c5e-8fcb-7c42ef32bc04	CAJUZE010000205.1_Ypsolopha_scabrella_genome_assembly_contig_atg000204l_1_5460937_whole_genome_shotgun_sequence	5460931	80.8	375	1420	1780	2285251	2284880	2.83e-92	345	-	Ypsolopha scabrella	Ypsolophidae	Hd27_J1	TTTTTATACTTTTTAAAATAAAAGTTATTGTACAATATTTCCTGGTATTATTGACGTAGATAAGCTGACGCGACACCGCGTCCAGTAGGTATCCCAACTGTTGTATATACCTGGCTGCGAGCTTAGGTTACCATCGGTCTGCTAGGCTACATGCACATGTAATGTGCATCGGACCGATGTGCAGATATAGACGTCACGCTGCAACTTGTGCAACAGATACTGCACTCTAATAGGTCGAGCATAACGGCTTGGGAGTTAGCACCATTGCATGATAGAACTGTGTCTCCTGAGTTCAAAAATACCACTCCCCGCTCCCCCCGACCCTTAACTTTGGAGTTATAGGCCGTACGGACTTGTGTCATTGGGTGTAT
1802	H16_2a1e3a15-6808-4e2b-8415-351cdbbee22e	CAJUZE010000207.1_Ypsolopha_scabrella_genome_assembly_contig_atg000206l_1_518823_whole_genome_shotgun_sequence	518823	74.355	737	1804	2510	195237	195973	3.44e-126	460	+	Ypsolopha scabrella	Ypsolophidae	H12_J1	TACAGTAGGGGACACAAGAGCGTGCGGGGCGAAAATCAAAAACGGTGTGCGAGGGGAAGGGGAGGGTGATACTATTGTATGCAGTGTAGACACGACTTTAATGCAAAGTAGACTCGGGAGAAGTATGACTGTTGGAGCAGTTCTAGGTTTTGCTATGAGACCATGAGTCCTCGATTCAAGCTTCTATAACCTTAAGTCCCTGCGAATGCAAGCGTAAAAACTCTTTACTGTCAACCTGTAAGTTTCACCTTCGTTGTAAGGAGCAATATCCATATCAAGCATATTGCTATAACATTAGAGCAACCAACCGTGACGGCGATAACGCCGTTATCGCTGAAGTTAAACGATACTTATTTAAGTTTCTCTTGCTTCAATTAAATAGGTTATCGGGCTTAATTAATTGATATTATCCGGTCATTTGAATTTATAAAATTATTCATAGTTCGGGAAAATAAAACAATACACCATTGTCCGATAAGGTTTGACGTCATACGTACGGTAAACCACAAGTACGCTTATGGAGGTATTCAAGTGTTCATTACCTAACGATGGTGTGGATGAATGTTTCAATATAAACTCAAGTCTCTCGAGCTTGCTTCGTAAACTTTTCTGAGGACATGAGTGCACGCTGCAACGCTTTAGTGGAATAGCTTGGCGTAACCAAACCTCCAGAGAACATCACACGGTCAAGTACAACTGCAGGTCACGTAGCAAGACTCCATGCATGCTCAGCATG
1801	H16_2a1e3a15-6808-4e2b-8415-351cdbbee22e	CAJUZE010000207.1_Ypsolopha_scabrella_genome_assembly_contig_atg000206l_1_518823_whole_genome_shotgun_sequence	518823	84.364	582	1176	1747	201167	201745	1.67e-174	620	+	Ypsolopha scabrella	Ypsolophidae	H12_J2	GCGATAAGCAAGCGAGTTCGCAGAATTTTATTTATCTACAACACAATGCTGCGACCACGTCTTCTGATGTTTTGATGCACTCTGCGCTAATAGGTATCATCACACTTTAGTAGTCCTGTTGAAAAATTAACTTCAATTCTAGCATTAGTGGGTCTTGTGAGTGCCCGCTATGAATGCTGCGCTGCAGTCCATCGTCATGCTTACATTGTGCAAAAGTGGCAAGCGGTGCATGGCCTACGACGAGATGCACAGGTGAACGCTGCATGTCAACGATAAGCAGATAATTCTACAAGGAGTATGTTTGTTCTAGGCGTTCTAAGTGTCACGTTCTGTGAGAACGTGAGCTGTAGGTTTCTGATCATTCGGCCCCAGCTTGAATGCTGATGCTGCAGCCTCAGCAAGTCATGTTACCTGTTACTTCGACCCACATTCATAGCACCTTCAAGGTGGCACATACATATAACAGGTGGAAATTTTTGAAAATGCATTTGATCCCTATGCACTGTAATATCTTTATCACTGAATACGAAAATATCACCCTTGCCTTGCCTAGATGCTTAATTGTCAAGTTATAGACC
3284	Hd27_e9ec758a-3707-4c5e-8fcb-7c42ef32bc04	CAJUZE010000207.1_Ypsolopha_scabrella_genome_assembly_contig_atg000206l_1_518823_whole_genome_shotgun_sequence	518823	80.831	313	1056	1367	347289	346980	9.88e-73	280	-	Ypsolopha scabrella	Ypsolophidae	Hd27_J2	TACAGCCAGGAACACAGATCCGTCCGGTCTATAATGCCTGAATGCAGTTTCAGGTGTGACTAAGAATCTTGCCATTGCAATCTTAACCCGATGCACTAGGATGCATTTCACTCAAAATGCACTTGAATTTTTTCACTACAAACGGTGGTTGCGAGCCTCCGGGCTTGCTCCTGGATAAGTTCTAGACATAAATCTCTGCAAAAGACTTGCAGGTGTTGCACAAAAGTAAGAAAATCACAGCTGCATAGCCCATGAAGCCCACGGCGCAAAACTTAGACTTCTAGTAACGTAACGTCGATCCTAGGCTAG
3285	Hd27_e9ec758a-3707-4c5e-8fcb-7c42ef32bc04	CAJUZE010000207.1_Ypsolopha_scabrella_genome_assembly_contig_atg000206l_1_518823_whole_genome_shotgun_sequence	518823	76.712	365	1420	1770	350608	350262	1.2e-71	278	-	Ypsolopha scabrella	Ypsolophidae	Hd27_J1	TTTTTAAATAAAATTTTTTATAAAGTATTTCTTGGTATCATTGATGTAGATAAGCTGACGTAGGTATCCCAACTGTCGTATATACCTGGCTGTGAGCTTAGGTTACCATCGGTCTGCTAGGCTACATGCACATGTAATGTGCATCGGACCGATGTGCAGATATAGACGTCACGCTGCAACTTGTGCAACAGATACTGCACTCTAATAGGTCGAGCATAACGGCTTGGGAGTTAGCACCATTGCATGATAGAACTGTGTCTCCTGAGTTCAAAAATACCACTCCCCGCTCCCCCCGACCCTTAACTTTGGAGTTATAGGCCGTACGGACTTGTGTCATTGGGTGTAT
3176	Hd27_e9ec758a-3707-4c5e-8fcb-7c42ef32bc04	CAJUZE010000208.1_Ypsolopha_scabrella_genome_assembly_contig_atg000207l_1_1276708_whole_genome_shotgun_sequence	1276706	80.511	313	1056	1367	171560	171251	4.2e-71	276	-	Ypsolopha scabrella	Ypsolophidae	Hd27_J2	TACAGCCAGGAACACAGATCCGTCCGGTCTATAATGCCTGAATGCAGTTTCAGGTGTGACTAAGTATCTTGCCATTGCAATCTTAACCCGATGCACTAGGATGCATTTCACTCAAAATGCACTTGAATTTTTTCACTACAAACGGTGGTTGCGAGCCTCCGGGCTTGCTCCTGGATAAGTTCTAGACATAAATCTCTGCAAAAGACTTGCAGGTGTTGCACAAAAGTAAGAAAATCACAGCTGCATAGCCCATGAAGCCCACGGCGCAAAACTTAGACTTCTAGTAACGTAACGTCGATCCTAGGCTAG
3175	Hd27_e9ec758a-3707-4c5e-8fcb-7c42ef32bc04	CAJUZE010000208.1_Ypsolopha_scabrella_genome_assembly_contig_atg000207l_1_1276708_whole_genome_shotgun_sequence	1276706	81.492	362	1433	1780	174936	174578	9.87e-92	344	-	Ypsolopha scabrella	Ypsolophidae	Hd27_J1	TTTTTATACTTTTGAAAATAAAAGTTATTGTACAATATTTCCTGGTATTATTGACGTAGATAAGCTGACGCGACACCGCGTCCAGTAGGTATCCCAACTGTTGTATATACCTGGCTGCGAGCTTAGGTTACCATCGGTCTGCTAGGCTACATGCACATGTAATGTGCATCGGACCGATGTGCAGATATAGACGTCACGCTGCAACTTGTGCAACAGATACTGCACTCTAATAGGTCGAGCATAACGGCTTGGGAGTTAGCACCATTGCATGATAGAACTGTGTCTCCTGAGTTCAAAAATACCACTCCCCGCTCCCCCCGACCCTTAACTTTGGAGTTATAGGCCGTACGGACTTGTG
1587	H12_5556036c-e719-4ae9-af09-0f0004603096	CAJUZE010000208.1_Ypsolopha_scabrella_genome_assembly_contig_atg000207l_1_1276708_whole_genome_shotgun_sequence	1276706	78.877	677	2069	2723	895668	895007	3.9e-162	579	-	Ypsolopha scabrella	Ypsolophidae	H12_J2	TACAGTCAATGACACGGTAGCGTACGGTCTATAACTTCAAAATTAAACATCTAGGTAACGCAAGGGTACTATTTTCGTATTCAGTGATGAAGATTCTATAGTGCATAGGGGTCAGATGCATTTCCGAAAATTTTGACTTTTTTCGTATGTGCCGCCTCTAAAGTGATATGAGTATGGGTCAAAGCAGCAGGTAACATGAATTGCTGGGGCCGCAGCATCAGCATCCAAGCTGGGGCCGAATTGCCAGAAACCTACAGCTCACGTTCTCACGGAACGATACCTATAACGCCTAGAATAAACATACTTCTTGTAGAATTATCTGCTTTGTTGCCATGCAGCGGTCACCCGCATCTCATAGGCCATGCACCGCTTTGCCACTTTTGCATAATGTAAGCATGACGCTGGACTGCAGCGCAGCATTCATAGCGGGCACTCACAAGATCCACTAGTGCTATAATTGTAGTTCTTTTTCAAACAGGAGTACTAAAGTGGGATGATACCTAAGTGCGACGTGTATCTAAATATCGGCTGACGTGGTCTCAGCATTGCTTTTACACGAGTTAAATACCTTATCACTAAGTCGCCCGATAACCTAACAGTTTCTCGTTTTGGAGAAACCCAGTCTATTTTGTTTATATCTTCTGTGTTATCAGTATTCGGT
1586	H12_5556036c-e719-4ae9-af09-0f0004603096	CAJUZE010000208.1_Ypsolopha_scabrella_genome_assembly_contig_atg000207l_1_1276708_whole_genome_shotgun_sequence	1276706	73.94	1109	2755	3789	899672	898585	0	684	-	Ypsolopha scabrella	Ypsolophidae	H12_J1	GATAAGCAAATTAGGTAGAGAAACGTATTTTGTGGTAAAATGGCGCAATATCGATGATGTCAACGGGTAATACATGCATATATCGGCAATACCCAGTTATTTTCAGCTGAAAAGGAAAAAATTGATAAGGATAATGCATACAGTTTTACATTTTATTACGGGAGTCATATCATACACTGTGTTAACTTCTGTTAGCTAGCACAATCATGCTCCGTATGGAAAAAAGTATAGGTAAGCTTCAGTACGTGCTCGTTACGGTACAAATGCAACCAACGATTGTTTCAACTCTAACTGCAAGCACCCCGGCATGCTGAGTATGCACGCAGTCTTGCTACGTGACCTGCAGTCTTACTTGACTATGTTGTATGTTCTTCGGATGTTCGGCTCCGACAAGCTATTCCACTACAGCGTTGCAGCGTGCGCTCATGTCCGCAAAGCAGTTTACCAAGCGAACCCGAGAGACTTGGGTTTTTGTTGAATCGTCCATGCACACCATCGTTAGGTGATGAACACTTTATTACCTCGGCAGGTGTACCTGTACACCTTACCGTAGGTATGCCTTACCATAGGTATGCCTTACCGTAGGTATGACGTCAAACCTTATCGAACAATGGTGTATTGTTTCATTTTTCCGAACTATTAATATTTCAATAAACCCCACGGACAGGATGAGATCGATTAATTGAACCCGATAACATATTTAATTGAATGAGAGGAAATTAATATAAATACCATTTAAGTTCAGCGATAAGAGCGTTATCGCCGTCGCGGGTGGCCGTTCTTATGCTGTAACGATTTACTGATATGGATGTTGCTACCTACAACCAATTCTACAACAAGGTGCACTTACAGGTTAACAGTAAAGAGTTTTTGCGCTCATATTCACAGAGACCTAAGGTTAGGCTTGAGACTAGGTCTCACTTTTACATAGCAAAACCTAGATAGAACTCAACAATCATATTTTTCCCGAGACCATGCACTGTGCATCAGAGTCGTTGCTCCGCTGTATACATTAGTAGCATCCCCCCTTTCCCCTGGTCCACCATTTTTTATTTTCACCCCGTACGCTCTTGTGTCACTGACTTTA
2913	Hd27_e9ec758a-3707-4c5e-8fcb-7c42ef32bc04	CAJUZE010000209.1_Ypsolopha_scabrella_genome_assembly_contig_atg000208l_1_1809010_whole_genome_shotgun_sequence	1809006	77.329	569	809	1366	1291436	1290875	8.65e-118	430	-	Ypsolopha scabrella	Ypsolophidae	Hd27_J2	ACAGTCAGGAACACAGGACCGTGCGGTCTATAATGCCTAGATGCAGTTTAAGGTGTGACTAGGAATTTTGCCATTGCAATCTTAACCCGATGCACTAGGATGCATTTCACTCAAAATGCACTTGAATTTTTTCACTACAAACGGTGGTTGCGAGCCTCCGGGCTTGCTCCTGGATAAGTTCTAGACATAAATCTCTGCAAAAGACTTGCAGGCGTTGCAGAAAAGTAAGAAAATGACAGCTGCACAGCCCATGAACGCCGTAACGCAAAACTTAGACTTCTAGTAACGTAACGTCGTTCCTAGGCTAGTGTCAGCTTCTACACAACAATCTAACGTACCTGAGCAAAGCTCACCTGCTCGTAGACTTTTGCTACTCACATTCCTTAATCTTGAAACGTTCGTGACGAATGTAGAGATCATAGCACGTTTTCCTTGTATGTGTATATGTGTGTGTATGTCTAGTTATCGTACACGTACACCTATGTTGCGTAGGTCAAGATAGTATGACGTGAACATGTCTTTACTACGTTTACTACGACCGTCGTCATGTAGCAGTCAGCA
2914	Hd27_e9ec758a-3707-4c5e-8fcb-7c42ef32bc04	CAJUZE010000209.1_Ypsolopha_scabrella_genome_assembly_contig_atg000208l_1_1809010_whole_genome_shotgun_sequence	1809006	75.477	367	1421	1770	1293939	1293592	1.37e-64	253	-	Ypsolopha scabrella	Ypsolophidae	Hd27_J1	TTTAAAATTAAATTTATTATAAAGTATTTCTTGGTATCATTGACGTAGATAAGCTGACGTAGGTATCCCAACTGTCGTATATACCTGGCTGCGAGCTTGGGTTACCATCGGTCTGCTAGGCTACATGCACATGTAATGTGCATCGGACCGATGTGCAGCGATATAGGCGTCACACTGCAATTTGTGCAACAAGATACTGCACTCTAATAGGTCGAGCATAACGGCTTGGGAGTTAGCATCATTGCATGATAGAACTGTGTCTCCTGAGTTCAAAAACACCACTCCCCGCTACCCCCGACCCCTAACTTTGGAGTTATAGGCCGTACGGTCTTGTGTAATTGACTGTA
