## Supplementary Table 1 for "Somatic chromosomal integration of polydnavirus during parasitism triggered their germline infiltration in multiple lepidopteran families" (part 2 of 3)

### Sheet: SupplementaryTable1 (continued)
Supplementary Table 1: Characteristics of blastn hits retrieved using HIM-containing HdIV circles as queries on 775 lepidopteran genomes. Only hits longer than 300 bp with an e-value < 0.0001 were retained. J1 or J2-bordered PDV fragments found in lepidopteran genomes are provided in the last column. *The colum "Number" provides a unique identifier to each HdIV fragment in lepidopteran genomes, which appears in the name of tree leaves in Figure 12 and in supplementary figures of phylogenetic trees.
1330	H12_5556036c-e719-4ae9-af09-0f0004603096	CAJUZE010000210.1_Ypsolopha_scabrella_genome_assembly_contig_atg000209l_1_1321592_whole_genome_shotgun_sequence	1321593	78.846	676	2069	2722	40054	39394	1.36e-161	577	-	Ypsolopha scabrella	Ypsolophidae	H12_J2	ACAGTCAATGACACGGTAGCGTACGGTCTATAACTTCAAAATTAAACATCTAGGTAAGGCAAGGGTACTATTTTCGTATTCAGTGATGAAGATTCTATAGTGCATAGGGGTCAGATGCATTTCCGAAAATTTTGACTTTTTTCGTATGTGCCGCCTCTAAAGTGATATGAGTATGGGTCAAAGCAGCAGGTAACATGAATTGCTGGGGCCGCAGCATCAGCATCCAAGCTGGGGCCGAATTGCCAGAAACCTACAGCTCACGTTCTCACGGAACGATACCTATAACGCCTAGAATAAACATACTTCTTGTAGAATTATCTGCTTTGTTGCCATGCAGCGGTCACCCGCATCTCATAGGCCATACACCGCTTTGCCACTTTTGCATAATGTGAGCATGACGCTGGACTGCAGCGCAGCATTCATAGCGGGCACTCACAAGATCCACTAGTGCTATAATTGTAGTTCTTTTTCAAACAGGAGTACTAAAGTGGGATGATACCTAAGTGCGACGTGTATCTAAATATCGGCTGACGTGGTCTCAGCATTGCTTTTACACGAGTTAAATACCTTATCACTAAGTCGCCCGATAACCTAACAGTTTCGCGTTTTGGAGAAACCCAGTCTATTTTGTTTATATCTTCTGTGTTATCAGTATTCGGT
1329	H12_5556036c-e719-4ae9-af09-0f0004603096	CAJUZE010000210.1_Ypsolopha_scabrella_genome_assembly_contig_atg000209l_1_1321592_whole_genome_shotgun_sequence	1321593	69.664	1635	2754	4201	44057	42451	0	758	-	Ypsolopha scabrella	Ypsolophidae	H12_J1	ACAAATGATCATATCTATGACTAGCACTACTTCGGCCGGTTGAGAGTTCCACGCCACGATGCCTGCTCACGCAAAGCTAGTGCATACTGCATCAAGTGCCTGTCCAGTCGCCGCTGCTCTGCCTTCTGACGTTTTCTCTCCTCACGCTCCAAGTCTTGTCTGCGCTTTTCTTCTTCTTCTTCCGCGCGCTCTTGCTCCTTCCGAGATTTTTCCCCGTTGTCTCGATGAACGGCTTCTCCAGAGTTTCCGCTCATGGTGGATGATGATTTTGTGAATGATGACATGGTGATTTTGTTAAGACTGATCGATTGTACACAGCCTTGTGATTATGGCGAGTGTATATGTGCCAATGATTGATTGTATATGTACTTTCCTCCATTTATACTAACCCGAAACCTACCTAATAAGGACTCGTTGTTCCATAATTATCGCGAATTTTTTCCCACTTGAATAAGCTCGTTCATGAGGGATAATTCAAATACCGTGACATCATGCTGTACCGCAGTAACGACAGAATTGATAAGCAAATTAGGTAGAGAAACGTATTTTGTGGTAAAATGGCGCAATATCGATGATGTCAACGGGTAATACATGCATATATCGGCAATACCCAGTTATTTTCAGCTGAAAAGGAAAAAATTGATAAGGATAATGCATACAGTTTTATATTTCATTACGGGAGTGATATCATACACTGTGTTAACTTCTGTTAGCTAGCACAATCATGCTCCGTATGGAAAAAAGTATAGGTAAGCTTCAGTACGTGCTCGTTACGGTACAAATGCAACCAACGATTGTTTCAACTCTAACTGCAAGCACCCCGGCATGCTGAGTATGCACGCAGTCTTGCTACGTGACCTGCAGTCTTACTCGACTATGTTGTATGTTCTTCGGATGTTCGGCTCCGACAAGCTATCCCACTACAGCGTTGCAGCGTGCACTCATGTCCGCAAAGCAGTTTACCAAGCGAACCCGAGAGACTTGGGTTTTTGTTGAATCGTCCATGCACACCATCGTTAGGTGATGAACACTTAATTACCTCGGCAGGTGTACCTGTACACCTTACCGTAGGTATGCCTTACCATAGGTATGCCTTACCGTAGGTATGACGTCAAACCTTATCGAACAATGGTGTATTGTTTCATTTTTCCGAACTATTAATATTTCAATAAACCCCACGGACAGGATGAGATCGGTTAATTAAGCCCGATAACATATTTAATTGAATGAGAGGAAATTAATATAAATACCATTTAAGTTCAGCGATAAGAGCGTTATCGCCGTCGCGGGTGGCCGTTCTAATGCTGTAACAATTTACTGATATCGATGTTGCTACCTACAACCAATGCTACAACAAGGTGCACTTACAGGTTAACAGTAAAGAGTTTTTGCGCTCATATTCACAGAGACCTAAGGTTAGGCTTGAGACTAGGTCTCACTTTTACATAGCAAAACCTAGATAGAACTCAACAATCATATTTTTCCCGAGACCATGCACTGTGCATCAGAGTCGTTGCTCCGCTGTATACATTAGTAGCATCCCCCCTTTCCCCTGGTCCACCATTCTTTATTTTCACCCCGTACGCTCTTGTGTCACTGACTGTAT
2918	Hd27_e9ec758a-3707-4c5e-8fcb-7c42ef32bc04	CAJUZE010000210.1_Ypsolopha_scabrella_genome_assembly_contig_atg000209l_1_1321592_whole_genome_shotgun_sequence	1321593	80.449	312	1056	1366	564096	563788	1.47e-70	274	-	Ypsolopha scabrella	Ypsolophidae	Hd27_J2	ACAGCCAGGAACACAGATCCGTCCGGTCTATAATGCCTGAATGCAGTTTCAGGTGTGACTAAGAATCTTGCCATTGCAATCTTAACCCGATGCACTAGGATGCATTTCACTCAAAATGCACTTGAATTTTTTCACTACAAACGGTGGTTGCGAGCCTCCGGGCTTGCTCCTGGATAAGTTCTAGACATAAATCTCTGCAAAAGACTTGCAGGTGTTGCACAAAAGTAAGAAAATCACAGTTGCATAGCCCATGAAGCCCACGGCGCAAAACTTAGACTTCTAGTAACGTAACGTCGATCCTAGGCTAG
2917	Hd27_e9ec758a-3707-4c5e-8fcb-7c42ef32bc04	CAJUZE010000210.1_Ypsolopha_scabrella_genome_assembly_contig_atg000209l_1_1321592_whole_genome_shotgun_sequence	1321593	80.8	375	1420	1780	567459	567088	2.83e-92	345	-	Ypsolopha scabrella	Ypsolophidae	Hd27_J1	TTTTTATACTTTTTAAAATAAAAGTTATTGTACAATATTTCCTGGTATTATTGACGTAGATAAGCTGACGCGACACCGCGTCCAGTAGGTATCCCAACTGTTGTATATACCTGGCTGCGAGCTTAGGTTACCATCGGTCTGCTAGGCTACATGCACATGTAATGTGCATCGGACCGATGTGCAGATATAGACGTCACGCTGCAACTTGTGCAACAGATACTGCACTCTAATAGGTCGAGCATAACGGCTTGGGAGTTAGCACCATTGCATGATAGAACTGTGTCTCCTGAGTTCAAAAATACCACTCCCCGCTCCCCCCGACCCTTAACTTTGGAGTTATAGGCCGTACGGACTTGTGTCATTGGGTGTAT
3081	Hd27_e9ec758a-3707-4c5e-8fcb-7c42ef32bc04	CAJUZE010000211.1_Ypsolopha_scabrella_genome_assembly_contig_atg000210l_1_4370631_whole_genome_shotgun_sequence	4370610	81.492	362	1433	1780	1481934	1482292	9.87e-92	344	+	Ypsolopha scabrella	Ypsolophidae	Hd27_J1	ACAAGTCCGTACGGCCTATAACTCCAAAGTTAAGGGTCGGGGGGAGCGGGGAGTGGTATTTTTGAACTCAGGAGACACAGTTCTATCATGCAATGGTGCTAACTCCCAAGCCGTTATGCTCGACCTATTAGAGTGCAGTATCTGTTGCACAAGTTGCAGCGTGACGTCTATATCTGCACATCGGTCCGATGCACATTACATGTGCATGTAGCCTAGCAGACCGATGGTAACCTAAGCTCGCAGCCAGGTATATACAACAGTTGGGATACCTACTGGACGCGGTGTCGCGTCAGCTTATCTACGTCAATAATACCAGGAAATATTGTACAATAACTTTTATTTTAAAAAGTATAAAAAA
3082	Hd27_e9ec758a-3707-4c5e-8fcb-7c42ef32bc04	CAJUZE010000211.1_Ypsolopha_scabrella_genome_assembly_contig_atg000210l_1_4370631_whole_genome_shotgun_sequence	4370610	80.573	314	1056	1368	1485288	1485598	1.2e-71	278	+	Ypsolopha scabrella	Ypsolophidae	Hd27_J2	TAGCCTAGGATCGACGTTACGTTACTAGAAGTCTAAGTTTTGCGCCGTGGGCTTCATGGGCTATGCAACTGTGATTTTCTTACTTTTGTGCAACACCTGCAAGTCTTTTGCAGAGATTTATGTCTAGAACTTATCCAGGAGCAAGCCCGGAGGCTCGCAACCACCGTTTGTAGTGAAAAAATTCAAGTGCATTTTGAGTGAAATGCATCCTAGTGCATCGGGTTAAGATTGCAATGGCAAGATTCTTAGTCACACCTGAAACTGCATTCAGGCATTATAGACCGGACGGATCTGTGTTCCTGGCTGTATT
1770	H16_2a1e3a15-6808-4e2b-8415-351cdbbee22e	CAJUZE010000213.1_Ypsolopha_scabrella_genome_assembly_contig_atg000212l_1_2679941_whole_genome_shotgun_sequence	2679938	74.321	736	1805	2510	670021	670756	2.32e-128	467	+	Ypsolopha scabrella	Ypsolophidae	H12_J1	ACAGTAGGGGACACAAGAGCGTGCGGGGCGAAAATCAAAAACGGTGTACGAGGGGAAGGGGAGGGTGATACTATTGTATGCAGTGGAGAAACGACTTTAATGCATAGTAGACTCGGGAGAAGTATGACTGTTGGAGCAGTTCTAGGTTTTGCTATGAGACCATGAGTCCTCGATTCAAGCACCTATAACCTTAGGTCCCTGCGAATGCAAGCGTAAAAACTCTTTACTGTCAACCTGTAAGTTTCACCTTGGTTGTAAGGAGCAATATCCATATCAAGCATATTGCTATAACATTAGAGCAACCAACCGTGACGGCGATAACGCCGTTATCGCTGAAGTTAAACGATACTTATTTAAGTTTCTCTTGCTTCAATTAAATAGGTTATCGGGCTTAATTAATTGATATTATCCGGTCATTTGAATTTATAAAATTATTCATAGTTCGGGAAAATAAAACAATACACCATTGTCCGATAAGGTTTGACGTCATACGTACGGTAAACCACAAGTACACTTATGGAGGTATTCAAGTGTTCATTACCTAACGATGGTGTGGATGAATGTTTCAATATAAACTCAAGTCTCTCGAGCTTGCTTCGTAAACTTTTCTGAGGACATGAGTGCACGCTGCAACACTTTAGTGGAATAGCTTGGCGTAACCAAACCTCCAGAGAACATCACACGGTCAAGTAAGACTGCAGGTCATGTAGCAAGACTCCATGCATGCTCAGCATG
1766	H16_2a1e3a15-6808-4e2b-8415-351cdbbee22e	CAJUZE010000213.1_Ypsolopha_scabrella_genome_assembly_contig_atg000212l_1_2679941_whole_genome_shotgun_sequence	2679938	81.046	765	1002	1747	674434	675191	0	700	+	Ypsolopha scabrella	Ypsolophidae	H12_J2	GCATTGTGTGCTTGATAAGAGCATGTCTTAACAGCGACAACGATGCAGATCGGATGCAGTTCTAGTAGGTTAAAACAACTAGTATGCGACGCTTGACCGAATGTACTGATAACACATAAAGTATAAACAGAATTTATTGGGTTTTACCCAACAAAGTAGCGGTCTGGTTACTGGGCGACTTTGAGATAAGCAAGCGACTTGGGAAATTGAACTTGTGTAAAAAACAATTCTGCGACCACGTCATCCCATGTCCCGGTTGCTGGCTGCAGTTATAGGTATCATCACACTTTAGTAGTCCTGTTGGAAAATTAACTTTGATTCTAGCATCAGTGGGTCTCGTGAGTGCCCGCTATGAATGCTGCGCTGCAGTTCATCGTCATGCTTACATTGTGCAAAAGTGGCAAGCGGTGCATGGCCTACGAGATGCACAGGTGAACGCTGCATGTCAACGATAAGCAGATAATTCTACAAGGAATATGTTTGTTCTAGGCGTTCTAAGTGTCACGTTCTGTGAGAACGTGAGCTGTAGGTTTCTGATAATTCGGCCCCAGCTTGGATGCTGATGCTGCAGCCTCAGCAAGTCATGTTACCTGTTACTTCGACCCACATTCATAGCACCTTCAAGGTGGCACATACATATAACAGGTGGAAATTTTTGAAAATGCATTTGGTCCCTATGCACTGTAATATCTTTATCACTGAATACGAAAATATCACCCTTGCCTTGCCTAGATGCTTAATTGTGAAGTTATAGACC
1765	H16_2a1e3a15-6808-4e2b-8415-351cdbbee22e	CAJUZE010000213.1_Ypsolopha_scabrella_genome_assembly_contig_atg000212l_1_2679941_whole_genome_shotgun_sequence	2679938	73.065	1292	1805	2992	1558091	1559365	0	731	+	Ypsolopha scabrella	Ypsolophidae	H12_J1	ACAGTCAGTGACACAAGAGCGTACGGGGTGAAAATAAAGAATGGTGGACCAGGGGAAAGGGGGGATGCTACTAATGTATACAGCGGAGCAACGACTCTGATGCACAGTGCATGGTCTCGGGAAAAATATGATTGTTGAGTTCTATCTAGGTTTTGCTATGTAAAAGTGAGACCTAGTCTCAAGCCTAACCTTAGGTCTCTGTGAATATGAGCGCAAAAACTCTTTACTGTTAACCTGTAAGTGCACCTTGTTGTAGCATTGGTTGTAGGTAGCAACATCCATATCAGTAAATTCTTACAGCATTAGAACGGCCACCCGCGACGGCGATAACGCTCTTATCGCTGAACTTAAATGGTATTTATATTAATTTCCTCTCATTCAATTAAATATGTTATCGGGCTTAATTAACCGATCTCATCCTGTCCGTGGGGTTTATTGAAATATTAATAGTTCGGAAAAATGAAACAATACACCATTGTTCGATAAGGTTTGACGTCATACCTACGGTAAGGCATACCTATGGTAAGGCATACCTACGGTAAGGTGTACAGGTACACCTGCCGAGGTAATTAAGTGTTCATCACCTAACGATGGTGTGCATGGACGATTCAACAAAAACCCAAGTCTCTCGGGTTCGCTTGGTAAACTGCTTTGCGGACATGAGTGCACGCTGCAACGCTGTAGTGGGATAGCTTGTCGGAGCCGAACATCCGAAGAACATACAACATAGTCGAGTAAGACTGCAGGTCACGTAGCAAGACTGCGTGCATACTCAGCATGCCGGGGTGCTTGCAGTTAGAGTTGAAACAATCGTTGGTTGCATTTGTACCGTAACGAGCACGTACTGAAGCTTACCTATACTTTTTTCCATACGGAGCATGATTGTGCTAGCTAACAGAAGTTAACACAGTGTATGATATGACTCCCGTAATAAAATGTAAAACTGTATGCATTATCCTTATCAATTTTTTCCTTTTCAGCTGAAAATAACTGGGTATTGCCGATATATGCATGTATTACCCGTTGACATCATCGATATTGCGCCATTTTACCACAAAATACGTTTCTCTACCTAATTTGCTTATCAATTCTGTCGTTACTGCGGTACACCATGATGTCACGGTATTTGAATTATCCCTCATTATAACGAGCTTATTCAAGTGGGAAAAAATTCGCGATAATTATGGAACAACGAGTCCTTGTTAGGTAGTTTTCGGGTTAGTATAAATGGAGGAAAGTACATATACAATCAATCATTAGCACATATACACTCG
1768	H16_2a1e3a15-6808-4e2b-8415-351cdbbee22e	CAJUZE010000213.1_Ypsolopha_scabrella_genome_assembly_contig_atg000212l_1_2679941_whole_genome_shotgun_sequence	2679938	79.513	781	1002	1772	1563917	1564673	0	678	+	Ypsolopha scabrella	Ypsolophidae	H12_J2	GCATTGTGTGCGCGATAAGAGCGTGTCTTAACAACGACAATGATGCAGATCGGATGCAGTTTTAGTAGGGTGAAACAACTAGTATGTGACTCTTGACCGAATACTGATAACACAGAAGATATAAACAAAATAGACGGGGTTTCTCCAAAACGAGAAACTGTTAACTTATCGGGCGACTTAGTGATAAGGTATTTAACTCGTGTAAAAGCAATGCTGAGACCACGTCAGCCGATATTTAGATACACGTCGCACTTAGGTATCATCCCACTTTAGTACTCCTGTTTGAAAAAGAACTACAATTATAGCACTAGTGGATCTTGTGAGTTCCCGCTATGAATGCTGCGCTGCAGTCCAGCGTCATGCTCACATTATGCAAAAGTGGCAAAGCGGTGTATGGCCTATGAGATGCGGGTGACCGCTGCATGGCAACAAAGCAGATAATTCTACAAGAATTATGTTTGTTCTAGGCGTTCTAGGTATCTTTCTGTGAGAACGTGAGCTGTAGGTTTCTGGCAATTCGGCCCCAGCTTGGATGCTGATGCTGCGGCCCCAGCAATTCATGTTACCTGCTGCTTTGACCCATACTCATATCACTTTAGAGGCGGCACATACGAAAAAAGTCAAAATTTTCGGAAATGCATCTGACCCCTATGCACTATAGAATCTTCATCACTGAATACGAAAATAGTACCCTTGCCTTACCTAGATGTTTAATTTTGAAGTTATAGACCGTACGCTACCGTGTCATTGACTGTA
1764	H16_2a1e3a15-6808-4e2b-8415-351cdbbee22e	CAJUZE010000213.1_Ypsolopha_scabrella_genome_assembly_contig_atg000212l_1_2679941_whole_genome_shotgun_sequence	2679938	73.086	1293	1804	2992	1623127	1624402	0	733	+	Ypsolopha scabrella	Ypsolophidae	H12_J1	TACAGTCAGTGACACAAGAGCGTACGGGGTGAAAATAAAAAATGGTGGACAAGGGGAAAGGGGGGATGCTACTAATGTATACAGCGGAGCAACGACTCTGATGCACAGTGCATGGTCTCAGGAAAAATATGATTGTTGAGTTCTATCTAGGTTTTGCTATGTAAAAGTGAGACCTAGTCTCAAGCCTAACCTTAGGTCTCTGTGAATATGAGCGCAAAAACTCTTTACTGTTAACCTGTAAGTGCACCTTGTTGTAGCATTGGTTGTAGGTAGCAACATCCATATCAGTAAATTGTTACAGCATTAGAACGGCCACCCGCGACGGCGATAACGCTCTTATCGCTGAACTTAAATGGTATTTATATTAATTTCCTCTCATTCAATTAAATATGTTATCGGGCTTAATTAACCGATCTCATCCTGTCCGTGGGGTTTATTGAAATATTAATAGTTCAGAAAAATGAAACAATACACCATTGTTCGATAAGGTTTGACGTCATACCTACGGTAAGGCATACCTATGGTAAGGCATACCTACGGTAAGGTGTACAGGTACACCTGCCGAGGTAATTAAGTGTTCATCACCTAACGATGGTGTGCATGGACGATTCAACAAAAACCCAAGTCTCTCGGGTTCGCTTGGTAAACTGCTTTGCGGACATGAGTGCACGCTGCAACGCTGTAGTGGAATAGCTTGTCGGAGCCGAACATCCGAAGAACATACAACATAGTCAAGTAAGACTGCAGGTCACGTAGCAAGACTGCGTGCATACTCAGCATGCCGGGGTGCTTGCAGTTAGAGTTGAAACAATCGTTGGTTGCATTTGTACCGTAACGAGCACGTACTGAAGCTTACCTATACTTTTTTCCATACGGAGCATGATTGTGCTAGCTAACAGAAGTTAACACAGTGTATGATATGACTCCCGTAATAAAATGTAAAACTGTATGCATTATCCTTATCAATTTTTTCCTTTTCAGCTGAAAATAACTGGGTATTGCCGATATATGCATGTATTACCCGTTGACATCATCGATATTGCGCCATTTTACCACAAAATACGTTTCTCTACCTAATTTGCTTATCAATTCTGTCGTTACTGCGGTACACCATGATGTCACGGTATTTGAATTATCCCTCATTATAACGAGCTTATTCAAGTGGGAAAAAATTCGCGATAATTATGGAACAACGAGTCCTTGTTAGGTAGTTTTCGGGTTAGTATAAATGGAGGAAAGTACATATACAATCAATCATTAGCACATATACACTCG
1767	H16_2a1e3a15-6808-4e2b-8415-351cdbbee22e	CAJUZE010000213.1_Ypsolopha_scabrella_genome_assembly_contig_atg000212l_1_2679941_whole_genome_shotgun_sequence	2679938	79.744	780	994	1763	1627313	1628068	0	685	+	Ypsolopha scabrella	Ypsolophidae	H12_J2	CACATACGGCATTGTGTGCGCGATAAGAGCGTGTCTTAACAACGACAATGATGCAGATCGGATGCAGTTTTAGTAGGGTGAAACAACTAGTATGTGCTTCTTGACCGAATACTGATAACACAGAAGATATAAACAAAATAGACTGGGTTTCTCCAAAACGAGAAACTGTTAGGTTATCGGGCGACTTAGTGATAAGGTATTTAACTCGTGTAAAAGCAATGCTGAGACCACGTCAGCCGATATTTAGATACACGTCGCACTTAGGTATCATCCCACTTTAGTACTCCTGTTTGAAAAAGAACTACAATTATAGCACTAGTGGATCTTGTGAGTGCCCGCTATGAATGCTGCGCTGCAGTCCAGCGTCATGCTCACATTATGCAAAAGTGGCAAAGCGGTGTATGGCCTATGAGATGCGGGTGACCGCTGCATGGCAACAAAGCAGATAATTCTACAAGAAGTATGTTTATTCTAGGCGTTCTAGGTATCGTTCCGTGAGAACGTGAGCTGTAGGTTTCTGGCAATTCGGCCCCAGCTTGGATGCTGATGCTGCGGCCCCAGCAATTCATGTTACCTGCTGCTTTGACCCATACTCATATCACTTTAGAGGCGGCACATACGAAAAAAGTCAAAATTTTCGGAAATGCATCTGACCCCTATGCACTATAGAATCTTCATCACTGAATACGAAAATAGTACCCTTGCCTTACCTAGATGTTTAATTTTGAAGTTATAGACCGTACGCTACCGTGTCA
1763	H16_2a1e3a15-6808-4e2b-8415-351cdbbee22e	CAJUZE010000213.1_Ypsolopha_scabrella_genome_assembly_contig_atg000212l_1_2679941_whole_genome_shotgun_sequence	2679938	73.746	1276	1804	2992	1801041	1802300	0	754	+	Ypsolopha scabrella	Ypsolophidae	H12_J1	TACAGTCAGTGACACAAGAGCGTACGGGGTGAAAATAAAGAATGGTGGACCAGGGGAAAGGGGGGATGCTACTAATGTATACAGCGGAGCAACGACTCTGATGCACAGTGCATGGTCTCGGGAAAAATATGATTGTTGAGTTCTATCTAGGTTTTGCTATGTAAAAGTGAGACCTAGTCTCAAGCCTAACCTTAGGTCTCTGTGAATATGAGCGCAAAAACTCTTTACTGTTAACCTGTAAGTGCACCTTGTTGTAGCATTGGTTGTAGGTAGCAACATCCATATCAGTAAATTGTTACAGCATTAGAACGGCCACCCGCGACGGCGATAACGCTCTTATCGCTGAACTTAAATGGTATTTATATTAATTTCCTCTCATTCAATTAAACATGTTATCGGGCTTAATAACCCGATCTCATCCTGTCCGTGGGGTTTATTGAAATATTAATAGTTCGGAAAAATGAAACAATACACCATTGTTCGATAAGGTTTGACGTCATACCTACGGTAAGGCATACCTACGGTAAGGTGTACAGGTACACCTGCGGAGGTAATTAAGTGTTCATCACCTAACGATGGTGTGCATAGACGATTCAACAAAAACCCAAGTCTCTCGGGTTCGCTTGGTAAACTCCTTTGCGGACATGAGTGCACGCTGCAACGCTGTAGTGGAATAGCTTGTCGGAGCCGAACATCCGAAGAACATACAACATAGTCAAGTAAGACTGCAGGTCACGTAGCAAGACTGCGTGCATACTCAGCATGCCGGGGTGCTTGCAGTTAGAGTTGAAACAATCGTTGGTTGCATTTGTACCGTAACGAGCACGTACTGAAGCTTACCTATACTTTTTTCCATACGGAGCATGATTGTGCTAGCTAACAGAAGTTAACACAGTGTATGATATGACTCCCGTAATAAAATGTAAAACTGTATGCATTATCCTGATCAATTTTTTCCTTTTCAGCTGAAAATAACTGGGTATTGCCGATATATGCATGTATTACCTATTGACATCATCGATATTGCGCCATTTTACCACAAAATACGTTTCTCTACCTAATTTGCTTATCAATTCTGTCGTTACTGCGGTACACCATGATGTCACGGTATTTAAATTATCCCTCATTATAACGAGCTTATTCAAGCGGGAAAAAATTCGCGATAATTATGGAACAACCAGTCCTTGTTAGGTAGTTTTCGGGTTAGTATAAATGGAGGAAAGTACATATACAATCAATCATTAGCACATATACACTCG
1769	H16_2a1e3a15-6808-4e2b-8415-351cdbbee22e	CAJUZE010000213.1_Ypsolopha_scabrella_genome_assembly_contig_atg000212l_1_2679941_whole_genome_shotgun_sequence	2679938	84.404	545	1228	1772	1806873	1807415	5.45e-168	598	+	Ypsolopha scabrella	Ypsolophidae	H12_J2	ACCACGTCAGCCGTTGTTTAGGTGCACTCTGCGCTTGTAGGTATCATCACACTTTAGTACTCCTTTTGCAAAAATATCTTGAATTTTGTCAGTAGTGGCTCTTGTGAGTGCCCGCTATGAACGCTGCGCTGCAGTCCAGCACCATGCTTACATATTATGCAAAAGTGGCAAAGCAGTATATGGCCTATGAGATGCGGGTGACCGCTGCGTGGCAACAAAGCAGATAATTCTACAAGAAGTATGTTTATTCTAGGCGTTCTAGGTATCGTTCCGTGAGAACGTGAGCTGTAGGTTTCTGGCAATTCGGCCCCAGCTTGGATGCTGATGCTGCGGCCCCAGCAATTCATGTTACCTGCTGCTTTGACCCATACTCATATCACTTTAGAGGCGGCACATACGAAAAAAGTCAAAATTTTCGGAAATGCATCTGACCCCTATGCACTATAGAATCTTCATCACTGAATACGAAAATAGTACCCTTGCCTTACCTAGATGTTTAATTTTGAAGTTATAGACCGTACGCTACCGTGTCATTGACTGTA
1080	H12_5556036c-e719-4ae9-af09-0f0004603096	CAJUZE010000214.1_Ypsolopha_scabrella_genome_assembly_contig_atg000213l_1_2946173_whole_genome_shotgun_sequence	2946167	78.624	683	2069	2724	83437	82770	1.36e-161	576	-	Ypsolopha scabrella	Ypsolophidae	H12_J2	ATACAGTCAATGACACGGTAGCGTACGGTCTATAACTTCAAAATTAAGCATCTAGGTAAGGCAAGGGTACTATTTTCGTATTCAGTGACGAAGATTCTATAGTGCATAGGGGTCAGATGCATTTCCGAAAATTTTGACTTTTTTCGTATGTGCCGCCTCTAAAGTGATATGAGTATGGGTCAAAGCAGCAGGTAACATGAATTGCTGGGGCCGCAGCATCAGCATCCAAGTTGGGGCCGAATTGCCAGAAACCTACAGCTCACGTTCTCACGGAACGATACCTAGAACGCCTAGAATAAACATACTTCTTGTAGAATTATCTGCTTTGTTGCCATGCAGCGGTCACCCGCATCTCATAGGCCATGCACCGCTTTGCCACTTTTGCATAATGTAAGCATGACGCTGGACTTGCAGCGCAGCATTCATAGCGGGCACTCACAAGATCCACTAGTGCTATAATTGTAGTTCTTTTTCAAACAGCTAGGAGTACTAAAGTGGGATGATACCTAAGTGCGACGTGTATCTAAATATCGGCTGACGTGGTCTCAGCATTGCTTTTACACGAGTTAAATACCTTATCACTAAGTCGCCCGATAACCTAACAGTTTCTCGTTTTGGAGAAACCCAGTCTATTTTGTTTATATCTTCTGTGTTATCAGTATTCGGT
1077	H12_5556036c-e719-4ae9-af09-0f0004603096	CAJUZE010000214.1_Ypsolopha_scabrella_genome_assembly_contig_atg000213l_1_2946173_whole_genome_shotgun_sequence	2946167	69.143	2100	2755	4610	87733	85709	0	951	-	Ypsolopha scabrella	Ypsolophidae	H12_J1	CTATAATTCTAAATATGTATACTTTTCATGATTCCTGTAATGTTAGGACTATGGTATGACAGATACCTTACCTAAACACTGCACCGTACCTACCTATCGCTGCATAGCATGTCGCGGTGCCCCTCTATCGTGTTACAAAGTGTAGTGACCACGGTTATCTATGCATGGATGTAGATTGTACAACATCTTAGTGGATAGAACTAGTACAATATATTATCATCATTATTAAACTAACTACCTAAATATCTAGTATCATGAAGGAAACTGGTATGTCGTGACATTTGTAAGTCGGCATGCATTTTGAAATGAAATAACTATGTATCGGGAACAAGTTTTTATTTTTATTTTCAAAAACAAACACTCACATGCACAATATACTCAATACTGATGTACACAAATACCTAATACTTATTATATAAACAAATGATCATATCTATGATTAGCACTACTTCGGCCGGTTGAAAGTTCCACGCCACGATGCCTGCTCACGCAAAGCTAGTGCATACTGCATCAAGTGCCTGTCCAGTCGCCGCTGCTCTGCCTTCTGACGTTTTCTCTCCTCACGCTCCAAGTCTTGTCTGCGCTTTTCTTCTTCTTCTTCCGCGCGCTCTTGCTCCTTCCGAGATTTTTCCCCGTTGTCTCGATGAACGGCTTCTCCAGAGTTTCCGCTCATGGTGGATGATGATTTTGTGAATGATGACATGGTGATTTTGTTAAGACTGATCGATTGTACACAGCCTTGTGATTATGGCGAGTGTATATGTGCTAATGATTGATTGTATATGTACTTTCCTCCATTTATACTAACCCGAAACCTACCTAATAAGGACTCGTTGTTCCATAATTATCGCGAATTTTTTCCCACTTGAATAAGCTCGTTCATGAGGGATAATTCAAATACCGTGACATCATGCTGTACCGCAGTAACGACAGAATTGATAAGCAAATTAGGTAGAGAAACGTATTTTGTGGTAAAATGGCGCAATATCGATGATGTCAACGGGTAATACATGCATATATCGGCAATACCCAGTTATTTTCAGCTGAAAAGGGAAAAATTGATAAGGATAATGCATACAGTTTTACATTTTATTACGGGAGTCATATCATACACTGTGTTAACTTCTGTTAGCTAGCACAATCATGCTCCGTATGGAAAAAAGTATAGGTAAGCTTCAGTATGTGCTCGTTACGGTACAAATGCAACCAACGATTGTTTCAACTCTAACTGCAAGCACCCCGGCATGCTGAGTATGCACGCAGTCTTGCTACGTGACCTGCAGTCTTACTCGACTATGTTGTATGTTCTTCGGATGTTCGGCTCCGACAAGCTATCCCACTACAGCGTTGCAGCGTGCACTCATGTCCGCAAAGCAGTTTACCAAGCGAACCCGAGAGACTTGGGTTTTTGTTGAATCGTCCATGCACACCATCGTTAGGTGATGAACACTTAATTACCTCGGCAGGTGTACCTGTACACCTTACCGTAGGTATGCCTTACCATAGGTATGCCTTACCGTAGGTATGACGTCAAACCTTATCGAACAATGGTGTATTGTTTCATTTTTCCGAACTATTAATATTTCAATAAACCCCACGGACAGGATGAGATCGGTTAATTAAGCCCGATAACATATTTAATTGAATGAGAGGAAATTAATATAAATACCATTTAAGTTCAGCGATAAGAGCGTTATCGCCGTCGCGGGTGGCCGTTCTTATGCTGTAACGATTTACTGATATCGATGTTGCTACCTACAACCAATGCTACAACAAGGTGCACTTACAGGTTAACAGTAAAGAGTTTTTGCGCTCATATTCACAGAGACCTAAGGTTAGGCTTGAGACTAGGTCTCACTTTTACATAGCAAAACCTAGATAGAACTCAACAATCATATTTTTCCCGAGACCATGCACTGTGCATCAGAGTCGTTGCTCCGCTGTATACATTAGTAGCATCCCCCCTTTCCCCTGGTCCACCATTTTTTATTTTCACCCCGTACGCTCTTGTGTCACTGACTGTA
1081	H12_5556036c-e719-4ae9-af09-0f0004603096	CAJUZE010000214.1_Ypsolopha_scabrella_genome_assembly_contig_atg000213l_1_2946173_whole_genome_shotgun_sequence	2946167	78.12	681	2075	2723	800178	799500	2.81e-151	543	-	Ypsolopha scabrella	Ypsolophidae	H12_J2	TACAGTCAGTGACGGGAGAGCGTATGGTCTATAACTTCACAATTAAGCATCTAGGCAAGGCAAGGGTGATATTTTCGTATTCAGTGATAAAGGTATTACAGTGCATAGGGATCAAATGCATTTTCAAAAATTTCCACCTGTTATATGTATGTGCCACCTTGAAGGTGCTATGAATATGGGTGAAGTAACTGGTAACATGACATGCTGAGGCTGCAGCATCAGCATCCAAGCTGGGGCCGAATTATCAGAAACCTACAGCTCACGTTCTCACAGAACGTGACACTTAGAACGCCTAGAACAAACATACTCCTTGTAGAATTATCTGCTTATCGTTAACATGCAGCGTTCACCTGTGCATCTCGTAGGCCATGCACCGCTTGCCACTTTTGCACAATGTAAGCATGACGATGGACTGCAGCGCAGCATTCATAGCGGGCACTCACAAGACCCACTAATGCTAGAATCAAAGTTAATTTTCCAACAGGACTACTAAAGTGTGATGATACCTATAACTGCAGCCAGCAACCGGGACATGAGATGACGTGGTCGCAGAATTGTTTTTTACACAAGTTCAATTTCCCAAGTCGCTTGCTTATCTCAAAGTCGCCCAGTAACCAGACCGCTACTTTGTTGGGTAAAACCCAATAAATTCTGTTTATACTTTATGTGTTATCAGTA
1078	H12_5556036c-e719-4ae9-af09-0f0004603096	CAJUZE010000214.1_Ypsolopha_scabrella_genome_assembly_contig_atg000213l_1_2946173_whole_genome_shotgun_sequence	2946167	70.491	1630	2755	4326	804626	803091	0	769	-	Ypsolopha scabrella	Ypsolophidae	H12_J1	TCTTGACATTTATGAGGAGGTACACGCAAGCTTGGCATTCGTTGCTAAGCTGACATGCACTTTGAAATGAAATAATCATGTATAAGGAACGAGTTTTTTATTTTTAACAATAAATACTATTATTACTTATCACATATACGGTTAGGATGTATTACTTCGGCCTGTTGTGTGTCCCGCGCCACGATGCCTGCTGGCGTAAAGCTTCTGCATACCGCAAGAGGTGCTCCTCAAGTTTCCGCTGCTCTTCCCGGTTACGCTTTCTTTCTTCACGCTCCTGCTCTTGTCTTTTCCACTCTGCTTTTTGGTCCTCCCAACGTTCCTCGGCGGCCCGACGAGCGGCTTCTCCAGATCTTCCATTATGATTGTTTCCCCACATGGTGATTATATGTCGAGGGTCAATAGTATGCTGATTGACTATATAACTCCTGGCGATTGTGTCGAGGATATGTGTCCGACTGATTGGTTGTATAGGGCTTTCCTTCAATTTATACTAATTCGAAACCTACCTAATAAGGACTGGTTGGAATTCCATAATCATCGGGAATTTATTTGTGGTTTGATTATCTCGCTGAAATAAGGATAATTAAAACGTACTAACCGCATGGTGTAACGTAGTAACGAAAAATTAATTATTTATAACTGAAAAAGGAAAAATGACGTCCATAATTCATACAGTTTTATATTTTAATAAGCGAGTGATGTCATAGACTGCGTTAACTTTCCCGTTAGGTTGTGCAATCATGCTCCAGTTGCGCAATATGGATAAAAATATATAGGTAATATTCAGAAGCTGCTGGTGACATGCTGAGCATGCATGGAGTCTTGCTACGTGACCTGCAGTCGTACTTGACCGTGTGATGTTCTCTGGAGGTTTGGTTACGCCAAGCTATTCCACTAAAGCGTTGCAGCGTGCACTCATGTCCTCAGAAAAGTTTACGAAGCAAGCTCGAGAGACTTGAGTTTATATTGAAACTTTCATTTACACCATCGTTAGGTAATGAACAGTTGAATACCTCCATACGTGTACTTGTGGTTTACCGTAGGTATGACGTCAAACCTTATCGGACAATGGTGTATTGTTTTATTTTCCCGAACTATGAATAATTTTATAAATTCAAATGACCGGATAATATCAATTAATTAAGCCCGATAACCTATTTAATTGAAGCAAGAGAAACTTAAATAAGTATCGTTTAACTTCAGCGATAACGGCGTTATCGCCGTCACGGTTGGTTGCTCTAATGTTGTAGTAATATGCTGATATGGATATTGCTCCTTACAACGAAGGTGAAACTTACAGGTTGACAGTAAAGAGTTTTTACGCTTGCATTCGCAGGGACCTAAGGTTATAGGTGCTTGAATCGAGGACCCATGGTCTCATAGCAAAACCTAGAACTGCTCCAACAGTCATACTTCTCCCGAGTCTACTATGCATTAAAGTCGCTTATCCACTGCATACAATCGTATCACCCTCCCCTTCCCCTCGTACACCGTTTTTGATTTTCGCCCCGCACGCTCTTGTGTCCCCTACTGTA
2768	Hd27_e9ec758a-3707-4c5e-8fcb-7c42ef32bc04	CAJUZE010000214.1_Ypsolopha_scabrella_genome_assembly_contig_atg000213l_1_2946173_whole_genome_shotgun_sequence	2946167	71.132	1157	271	1367	2204837	2203742	8.08e-150	537	-	Ypsolopha scabrella	Ypsolophidae	Hd27_J2	TACAGTCAGGAACACAGGACCGTGCGGTCTATAATGCCTAGATGCAGTTTAAGGTGTGACTTGGAATTTCGCCATTGCAATCTTAACCCAATGCACTAGGATGCATTTTACTCAAAATGCACTTGAATTTTTTCACTACAAACGATGGTCGCTAGCCTCCCGGCATGCTCCTGGATAAGTTCTAGACATAAATCTCGGCAAAAGACTTGCAGGTGTTGCAGAAAAGTAAGAAAATCACAGCCGCACAGCCCATGAACGCCGTAACGCAAAACTTAGACTTCTAGTAACGTAACGACGTTCCTAGGCTAGTGTCAGCTTCTACACAACAATCTAACGTACCTGAGCAAAGCTCACCTGCTCGTAGACCTTTGCTACTCACATTCCTTAATCTTGAAACGTTCGTGACGAATGTAGAGATCATAGCACGTTTTCCTTGTATGTGTATATGTGTGTGTATGTCTAGTTATCGTACACGTACACATATGTTGCGTAGGTTAAGATACTATGACGTGAACATGTCTTTACTACGTTTACTACGACCGTCGTCATGTAGCACTGAGCATGTCAGCGAACGTCTGATATGCACTCTGTATGCTGCAATGCGCCGCAACGCTTGAGACACATCGATGCTGTAATGTTGCATAAACATTATTTACATTATGAAAGCTGTGTGTCATCCGTCACCGTTCTGCTCGGACCCTCGGACGGCGAGAATAAGGCAGCAACAAATACCTATGTTAGCGAAAAGCGTTGTCACACTTTACATTTGTTCTGTGGCCGTAGCAACTAAATAATCCCAAATACCTTATCTTGGGTTTTATAAAAACTAGCACGGGTTCGTTGCTACGTAATTTCGTGATTCCCGAAGTATTTTTCCTTGTTAGCCAAACGATTAAACCCGTAGGTATAGGTCAAATAATTATTTGACTTATCGACCCGTTGTAATGAGGATAACGATCACTAAAAGGTATGTATCGCTAGGCATGACCATGTGTGGCAAAGCCGAATGATGTCATTGGGAATTCAACAGAATTTCAGCCAAGTTTGCGTCATGTGTGTAGTTAATTAAACATTATCGCTGCGTCCCGTTGCTAT
2770	Hd27_e9ec758a-3707-4c5e-8fcb-7c42ef32bc04	CAJUZE010000214.1_Ypsolopha_scabrella_genome_assembly_contig_atg000213l_1_2946173_whole_genome_shotgun_sequence	2946167	80.533	375	1420	1780	2206710	2206339	1.2e-90	341	-	Ypsolopha scabrella	Ypsolophidae	Hd27_J1	TTTTTATACTTTTTAAAATAAAAGTTATTGTACAATATTTCCTGGTATTATTGACGTAGATAAGCTGACGCGACACCGCGTCCAGTAGGTATCCCAACTGTTGTATATACCTGGCTGCGAGCTTAGGTTACCATCGGTCTGCTAGGCTACATGCACATGTAATGTGCATCGGACCGATGTGCAGATATAGGCGTCACACTGCAACTTGTGCAACAGATACTGCACTCTAATAGGTCGAGCGTAACGGCTTGGGAGTTAACATCGTTGCATGATAGAACTGTGTCTCCTGAGTTCAAAAATACCACCCCCCGCTACCCCCGACCCCTAACTTTGGAGTTATAGGCCGTACGGTCTTGTGCAATTGACTGTAT
1079	H12_5556036c-e719-4ae9-af09-0f0004603096	CAJUZE010000214.1_Ypsolopha_scabrella_genome_assembly_contig_atg000213l_1_2946173_whole_genome_shotgun_sequence	2946167	79.173	677	2069	2723	2249727	2250388	7.53e-165	588	+	Ypsolopha scabrella	Ypsolophidae	H12_J2	CCGAATACTGATAACACAGAAGATATAAACAAAATAGACTGGGTTTCTCCAAAACGAGAAACTGTTAGGTTATCGGGCGACTTAGTGATAAGGTATTTAACTCGTGTAAAAGCAATGCTGAGACCACGTCAGCCGATATTTAGATACACGTCGCACTTAGGTATCATCCCACTTTAGTACTCCTGTTTGAAAAAGAACTACAATTATAGCACTAGTGGATCTTGTGAGTGCCCGCTATGAATGCTGCGCTGCAGTCCAGCGTCATGCTTACATTATGCAAAAGTGGCAAAGCGGTGCATGGCCTATGAGATGCGGGTGACCGCTGCATGGCAACAAAGCAGATAATTCTACAAGAAGTATGTTTATTCTAGGCGTTCTAGGTATCGTTCCGTGAGAACGTGAGCTGTAGGTTTCTGGCAATTCGGCCCCAGCTTGGATGCTGATGCTGCGGCCCCAGCAATTCATGTTACCTGCTGCTTTGACCCATACTCATATCACTTTAGAGGCGGCACATACGAAAAAAGTCAAAATTTTCGGAAATGCATCTGACCCCTATGCACTATAGAATCTTCATCACTGAATACGAAAATAGTACCCTTGCCTTACCTAGATGTTTAATTTTGAAGTTATAGACCGTACGCTACCGTGTCATTGACTGTAT
2769	Hd27_e9ec758a-3707-4c5e-8fcb-7c42ef32bc04	CAJUZE010000214.1_Ypsolopha_scabrella_genome_assembly_contig_atg000213l_1_2946173_whole_genome_shotgun_sequence	2946167	80.8	375	1420	1780	2743452	2743823	2.83e-92	345	+	Ypsolopha scabrella	Ypsolophidae	Hd27_J1	TACACCCAATGACACAAGTCCGTACGGCCTATAACTCCAAAGTTAAGGGTCGGGGGGAGCGGGGAGTGGTATTTTTGAACTCAGGAGACACAGTTCTATCATGCAATGGTGCTAACTCCCAAGCCGTTATGCTCGACCTATTAGAGTGCAGTATCTGTTGCACAAGTTGCAGCGTGACGTCTATATCTGCACATCGGTCCGATGCACATTACATGTGCATGTAGCCTAGCAGACCGATGGTAACCTAAGCTCGCAGCCAGGTATATACAACAGTTGGGATACCTACTGGACGCGGTGTCGCGTCAGCTTATCTACGTCAATAATACCAGGAAATATTGTACAATAACTTTTATTTTAAAAAGTATAAAAAA
2771	Hd27_e9ec758a-3707-4c5e-8fcb-7c42ef32bc04	CAJUZE010000214.1_Ypsolopha_scabrella_genome_assembly_contig_atg000213l_1_2946173_whole_genome_shotgun_sequence	2946167	80.449	312	1056	1366	2746824	2747132	1.47e-70	274	+	Ypsolopha scabrella	Ypsolophidae	Hd27_J2	TAGCCTAGGATCGACGTTACGTTACTAGAAGTCTAAGTTTTGCGCCGTGGGCTTCATGGGCTATGCAACTGTGATTTTCTTACTTTTGTGCAACACCTGCAAGTCTTTTGCAGAGATTTATGTCTAGAACTTATCCAGGAGCAAGCCCGGAGGCTCGCAACCACCGTTTGTAGTGAAAAAATTCAAGTGCATTTTGAGTGAAATGCATCCTAGTGCATCGGGTTAAGATTGCAATGGCAAGATTCTTAGTCACACCTGAAACTGCATTCAGGCATTATAGACCGGACGGATCTGTGTTCCTGGCTGTA
3323	Hd27_e9ec758a-3707-4c5e-8fcb-7c42ef32bc04	CAJUZE010000215.1_Ypsolopha_scabrella_genome_assembly_contig_atg000214l_1_1922572_whole_genome_shotgun_sequence	1922563	80.769	312	1056	1366	370567	370875	3.45e-72	279	+	Ypsolopha scabrella	Ypsolophidae	Hd27_J2	TAGCCTAGGATCGACGTTACGTTACTAGAAGTCTAAGTTTTGCGCCGTGGGCTTCATGGGCTATGCAGCTGTGATTTTCTTACTTTTGTGCAACACCTGCAAGTCTTTTGCAGAGATTTATGTCTAGAACTTATCCAGGAGCAAGCCCGGAGGCTCGCAACCACCGTTTGTAGTGAAAAAATTCAAGTGCATTTTGAGTGAAATGCATCCTAGTGCATCGGGTTAAGATTGCAATGGCAAGATTCTTAGTCACACCTGAAACTGCATTCAGGCATTATAGACCGGACGGATCTGTGTTCCTGGCTGTA
1216	H12_5556036c-e719-4ae9-af09-0f0004603096	CAJUZE010000216.1_Ypsolopha_scabrella_genome_assembly_contig_atg000215l_1_870505_whole_genome_shotgun_sequence	870505	68.732	2114	2755	4623	538531	540569	0	923	+	Ypsolopha scabrella	Ypsolophidae	H12_J1	ACAGTCAGTGACACAAGAGCGTACGGGGGGAAAATAAAGAATGGTGGACCAGGGGAAAGGGGGGATGCTACTAATGTATACAGCGGAGCAACGACTCTGATGCACAGTGCATGGTCTCGGGAAAAATATGATTGTTGAGTTCTATCTAGGTTTTGCTATGTAAAAGTGAGACCTAGTCTCAAGCCTAACCTTAGGTCTCTGTGAATATGAGCGCAAAAACTCTTTACTGTTAACCTGTAAGTGCACCTTGTTGTAGAATTGGTTGTAGGTAGCAACATCCATATCAGTAAATCGTTACAGCATAAGAACGGCCACCCGCGACGGCGATAACGCTCTTATCGCTGAACTTAAATGGTATTTATATTAATTTCCTCTCATTCAATTAAATATGTTATCGGGTTCAATTAATCGATCTCATCCTGTCCGTGGGGTTTATTGAAATATTAATAGTTCGGAAAAATGAAACAATACACCATTGTTCGATAAGGTTTGACGTCATACCTACGGTAAGGCATACCTATGGTAAGGCATACCTACGGTAAGGTGTACAGGTACACCTGCCGAGGTAATTAAGTGTTCATCACCTAACGATGGTGTGTATGGACGATTCAACAAAAACCCAAGTCTCTCGGGTTCGCTTGGTAAACTGCTTTGCGGACATGAGTGCACGCTGCAACGCTGTAGTGGGATAGCTTGTCGGAGCCGAACATCCGAAGAACATACAACATAGTCGAGTAAGACTGCAGGTCACGTAGCAAGACTGCGTGCATACTCAGCATGCCGGGGTGCTTGCAGTTAGAGTTGAAACAATCGTTGGTTGCATTTGTACCGTAACGAGCACATACTGAAGCTTACCTATACTTTTTTCCATACGGAGCATGATTGTGCTAGCTAACAGAAGTTAACACAGTGTATGATATGACTCCCGTAATAAAATGTAAAACTGTATGCATTATCCTTATCAATTTTTTCCTTTTCAGCTGAAAATAACTGGGTATTGCCGATATATGCATGTATTACCCGTTGACATCATCGATATTGCGCCATTTTACCACAAAATACGTTTCTCTACCTAATTTGCTTATCAATTCTGTCGTTACTGCGGTACACCATGATGTCACGGTATTTGAATTATCCCTCATGAACGAGCTTATTCAAGTGGGAAAAAATTCGCGATAATTATGGAACAACGAGTCCTTATTAGGTAGGTTTCGGGTTAGTATAAATGGAGGAAAGTACATATACAATCAATCATTAGCACATATACACTCGCCATAATCACAAGGCTGTGTACAATCGATCAGTCTTAACAAAATCACCATGTCATCATTCACAAAATCATCATCCACCATGAGCGGAAACTCTGGAGAAGCCGTTCATCGAGACAACGGGGAAAAATCTCGGAAGGAGCAAGAGCGGGCGGAAGAAGAAGCAGAAAAGCGCAGACAAGACTTGGAGCGGGAGGAGAGAAAACGTCAGAAGGCAGAGCAGCGGCGACTGGACAGGCACTTGATGCAGTATGCAGAAGCTTTGCGTCAGCAGGCATCGTGGCGTGGAACTCTCAACCGGCTGAAGTAGTGCTAATCATAGATATGATCATTTGTTTATATAATAAGTATTAGGTATTTGTGTACATCAGTATTGAGTATATTGTGCATGTGAGTGTTTGTTTTTGAAAATAAAAAAAAAAAAACTTGTTCCCGATACATAGTTATTTCATTTCAAAATGCATGCCGACTTACAAATGTCACGACATACCAGTTTCCTTCATGATACTAGATATTTAGGTAGTTAGTTTAATAATGATAATAATATATTGTACTAGTTCTATCCACTAAGATGTTGTACAATCTACATCCATGCATAGATAACCGTGGTCACTACACTTTGTAACACGATAGAGGGGCACCGCGACATGCTATGCAGCGATAGGTAGGTACGGTGCAGTGTTTAGGTAAGGTATCTGTCATACCATAGTCCTAACATTACAGGAATCATGAAAAGTATACATATTTAGAATGATGTTTTGTACATCATT
1217	H12_5556036c-e719-4ae9-af09-0f0004603096	CAJUZE010000216.1_Ypsolopha_scabrella_genome_assembly_contig_atg000215l_1_870505_whole_genome_shotgun_sequence	870505	78.561	681	2069	2722	542845	543510	1.66e-160	572	+	Ypsolopha scabrella	Ypsolophidae	H12_J2	CCGAATACTGATAACACAGAAGATATAAACAAAATAGACTGGGTTTCTCCAAAACGAGAAACTGTTAGGTTATCGGGCGACTTAGTGATAAGGTATTTAACTCGTGTAAAAGCAATGCTGAGACCACGTCAGCCGATATTTAGATACACGTCGCACTTAGGTATCATCCCACTTTAGTACTCCTAGCTGTTTGAAAAAGAACTACAATTATAGCACTAGTGGATCTTGTGAGTGCCCGCTATGAATGCTGCGCTGCAAGTCCAGCGTCATGCTTACATTATGCAAAAGTGGCAAAGCGGTGCATGGCCTATGAGATGCGGGTGACCGCTGCATGGCAACAAAGCAGATAATTCTACAAGAAGTATGTTTATTCTAGGCGTTCTAGGTATCGTTCCGTGAGAACGTGAGCTGTAGGTTTCTGGCAATTCGGCCCCAACTTGGATGCTGATGCTGCGGCCCCAGCAATTCATGTTACCTGCTGCTTTGACCCATACTCATATCACTTTAGAGGCGGCACATACGAAAAAAGTCAAAATTTTCGGAAATGCATCTGACCCCTATGCACTATAGAATCTTCATCACTGAATACGAAAATAGTACCCTTGCCTTACCTAGATGTTTAATTTTGAAGTTATAGACCGTACGCTACCGTGTCATTGACTGTA
1619	H12_5556036c-e719-4ae9-af09-0f0004603096	CAJUZE010000217.1_Ypsolopha_scabrella_genome_assembly_contig_atg000216l_1_2067903_whole_genome_shotgun_sequence	2067903	77.293	687	2069	2726	111804	111148	8.05e-152	545	-	Ypsolopha scabrella	Ypsolophidae	H12_J2	GCAGTACAGTCAATGACACGGTAGCGTACGGTCTATAACTTCACAATTAAGCATCTAGGTAAGGCAAGGGTACTATTTTCGTATTCAGTGATGAAGATTCTATAGTGCATAGGGGTCAGATGCATTTCCGAAAATTTTGACCTATTTTGTATGTGCCGCCTCTAAAGTGTATGGGTCAAAGCAGCAGGTAGCATGAATTGCTGGGGCCGCAGCATCAGCATTCAAGCTGGGGCCGAACTCCCAGAAACCTACAGCTCACAGAACGATACCTAGAACGCCTAGAATAAACATACTTCTTGTAGAATTATCTGCTTTGTTGCCATGCAGCGGTCACCCGCATCTCATAGGCCATACACCGCTTTGCCACTTTTGCATAATGTGAGCATGACGCTGGACTGCAGCGCAGCATTCATAGCGGGCACTCACAAGATCCACTAGTGCTATAATTGAAGTTCTTTTTCAAACAGGAGTACTAAAGTGGGATGATACCTATAAGTGCGACGTGTAGGTATCTAAATATCGGCTGACGTGGTCTCAGCATTGCTTTAACACGAGTTAAATTCCTTATCACTAAGTCGCCCGATAACCTAACAGTTTCTCTCTTTGGGAAAACCCAGTCTATTTTGTTTATATCTTCTGTGTTATCAGTATTCGGT
1620	H12_5556036c-e719-4ae9-af09-0f0004603096	CAJUZE010000217.1_Ypsolopha_scabrella_genome_assembly_contig_atg000216l_1_2067903_whole_genome_shotgun_sequence	2067903	74.471	803	2755	3512	120847	120059	6.19e-147	528	-	Ypsolopha scabrella	Ypsolophidae	H12_J1	TTTCAACTCTAACTGCAAGCACCCCGGCATGCTGAGTATGCACGCAGTCTTGCTACGTGACCTGCAGTCTTACTCGACTATGTTGTATGTTTTTCGGATGTTCGGCTCCGACAAGCTATTCCACTACAGCGTTGCAGCGTGCACTCATGTCCGCAAAGCAGTTTACCAAGCGAACCCGAGAGACTTGGGTTTTTGTTGAATCGTCCATGCACACCATCGTTAGGTGATGAACACTTAATTACCTCCGCAGGTGTACCTGTACACCTTACCGTAGGTATGCCTTACCGTAGGTATGACGTCAAACCTTATCGAACAATGGTGTATTGTTTCATTTTTCCGAACCATTAATATTTCAATAAACCCCACGGACAGGATGAGATCGATTAATTGAGCCCGATAACATATTTAATTGAATGAGAGGAAATTAATATAAATACCATTTAAGTTCAGCGATAAGAGCGTTATCGCCGTCGCGGGTGGCCGTTCTAATGCTGTAACAATTTACTGATATCGATGTTGCTACCTACAACCAATGCTACAACAAGGTGCACTTACAGGTTAACAGTAAAGAGTTTTTGCGCTCATATTCACAGAGACCTAAGGTTAGGCTTGAGACTAGGTCTCACTTTTACATAGCAAAACCTAGATAGAACTCAACAGTCATATTTTTCCCAAGACCACTGTGCATCGGAGTCGTTGCTCCGCTGTATACATTAGTAGCATCCTCCTTTTCCCCTGGTCCACCATTTTTTATTTTCACCCCGTACGCTCTTGTGTCACTAACTGTA
2645	Hd47_e748a252-0956-4b0f-b4ff-92e99fe93318	CAJUZE010000217.1_Ypsolopha_scabrella_genome_assembly_contig_atg000216l_1_2067903_whole_genome_shotgun_sequence	2067903	68.005	4110	7	3891	548385	544462	0	1462	-	Ypsolopha scabrella	Ypsolophidae	Hd47_J2	ACAGTCAATGTCACATGAGCGTACGGGCCATAACTTCGGAATGGAGCATCGAAGCTAGGTGATGGAGACATTTTTGTACTCAGAGGAAAAAGGTATATCATGCGATATGTCTTTCGAGTCTTAGCCGTAAAGTTCAATTTTTTCGAATATAAGAACGACCGAATGATTCAAAAGTGCGCTCTGCGTCGCCCGTATCACCTAATCAGTTTACATAGCGTTGATCCATCTTCGAAAAGCCTGCCTGCTCATGTTCACATGCAGGCACTTGAAACTTACTTTTCCTCACGTAATCCGTGTGGTGGGTTTGTTACTCCAGCAGTGACAATCCCACGACCTCAGCGAAGCTACACAGTTTTGTAGAAATGCAAAGGTTCTTAGGAACATACTTGTTGCTGGTTTGTCTAGTTCTCCTCGGTTCAAGAGTAATACAGAATGAAGTTTATGGAGTGATGGCCCATGCATAGCGATATGGGCGACACGGCGTAGAAGCCATATGCATATGACGCCCACACTGGTCGTCTACACGTCAAGAGACGTCCGCACGTTAGTTTCGATGCTGAATGTTAAAAAAAAATCGTATGATTCTAGTGTCACCACGTTTTTGTATTTCATCATATTTACTTTTTGCAAAATGTCAAAAAGCACGTCGTACACCCATGACTAACAATGTAAGTCCCAGGTGAAAAATATCTGAATAACACAAAACATGTTGCGCCACTCGGACAATGCCCTTTTTTTAGTGTGATAACACAACGACGATAACATAGCGACGATATTATACCATAAATATTCGTTTTAGCTATAACGCACAATCATATCTATTCTCAGTTGTTGTTTTGAACGTCTAACGTGTAGGACGCATCTGCGCGCCGTTAGTATCACGCGCCGTTTTAGTAGAAGCCAAGGTTTACCGACTCGTATCATCGCAATGAATTCCCGGAAACGCAAAATATCACGGGCTTCACCGCGGTCGCCGGAGCTGACGTCAAGAGAAAATTTATTACTAGAGAAGGCTATGTTCTGCCTTTGCTTGAGTGAGTTCCTGCGTTTTGAAGACTTTCGGAGTTTGGTCAGGACTGTTTGGCCCAACAACGACGAATGTGACATTATCCAATCGAGATTGTGGCAATTATCTACTCATATTGTTGAAATACCCTTCATCAATGGAAAACATTTGAGCATTGAGTTTAACTACAATCCATGGAGGAAAAATCAAGACTGTATCATCCTCATCAATGTTGAAACTCTATCACCGATATTCGGTAACATTACCTGGCCAGCGGTGGATGTGTTTACCAGCGTATCACAGTTAGAAAACTTTGTCAGAATGCACGTTCATCTAAACAGGTGTTCGGACTATCGATACTCTTCCTGCTCATGTCACCTGAAGAATTACAACTCCCACGAGGCTGGAGCCTTCGCAAAGCCCCGAGGAGATAAATGCAAGTTTGGGCACCTTCATCACTATTGCGCTCAACATGTTAGTCATTGGTTAAAGTTTTTTTTGCATCCTTTGCTCGCGGCCAAAGCAGAAGATGATTCTCCTGAGAAGAACGACATGGAAGGTTACTTGTCGTTTTTAAGTAATACAATTACATTTTAGCGGACGGACGATAAGCGGCGGGTCCAAAGTACAGTGATTGAATGCATGTCAATAGGTCGCCATTGTAATTTTGTAGTAACTGGCGACTCGGCTTGCTGGTTTGAACACTTTAGTATAAAATTATACAGCAAATATGTTTATTTTTATTTCCTTCCTGTGTCCCTTTATCACTATAGACGTGTAGAACAAGATCGAGAAGTATTGGAGAATAAATACCAAGGCGTATGAGTCTTCCAATGTTACTCTGAGTTTGCACTTAGTTCCTCTTACATAACAAATGTTGCAAAAGTAAATTGTAAAGTAGATTGTAAAGGTAGCTACATGTCCACGATAATAGATCCCAACTTTGTAGCGTGCAGACAATAAGTCACCGCTAACAGATATCGCGGCCACGTTACGTAAAAGCAGCGTGGAACGCACTGTAAACACAGTCACTTCGCCCGTTATCAGTATGTCACTTTGCGGTCAAACTCGAAACAAAACATTTATGTTTACAGTAGTCGATGCAACATAGGACGAATTAAAGTCGCACGTTATCGATCTAGACGGGTTATCGAAGTATCACGCGGTGCATTCGGCTTAATCTGAGTGTACAGGTGTGTTGTATTGGTTACAGACAAGTTATCACGCGTAGCTTGCCACGTTATTATCGGAAATTTCCAATGATTCTCAAAGTGGGTGCTAGCGTTACCCGCGACTATGGGATATTATTGTGTCGCGACGTCAAATAATGGTTTATAAAAAAAAATACTCCGCAGTAGTGAGACTTGTTTTCTTCCTATGGTCTAAACCGGAGTTTTTTAATGCATGCGAACCTCTCAATATAGAAATATTTATACGGATCAAACTTTAAGAACCGGTGGCTAGGTCGAACCTAGGTCGCATTCTTGCAACAATATGTCACAGACGGAAATAATTTCAGAGATTGAGGCTTCGTGACTATAAATATTGCAACTTACAGTCTTGAGTGCCTAGTATCATATGAACATCTGGAAATGTAGAACGTTTTCGAACGTTGCATTGTTATAAAGTTCGCATTCTCTTCTAATTACAATGAATTCGAGAGGAAATGACGCGGCGTCAAAACGCCGCCGCATCCCCAGAAAAACGGCTGCATCAGCAGTATCAGACTCAACGTCAAAGCGAAGGACTTTTCCTTTAAAGATGGCCCTCTACGTGGCCAACTTCATGCGCTTCCAAGACTACAAAAGGTTCATCATGTCTGTTTATCCGAATAACGACTTGAGCGATCCAATTCGGAAAAAATTGTGGGACCTCTCTACTTACCGAATCGAAACCGTGTTCATCAGCGGGAGGCCACTGATGATGGAGTACAACTTCGACCCCACGAGACCAATATACCATCGCATACTGATGAACGTAGCATCTTTGTTACCTATTCTTGGTGGGATCAGGTTTCCGAACATGAAAAAATTCGCAGGGATTTCAGAGGTAATGGATTTCGTCAAACTGCACACACATTTGAATGAATGCTCGGGAGGTCGATTTGCTGCCTGCGCGTGTCACTCGACTAACAAGAACGGCCGAGGTTTGGGAACCTTTGAAAAGCCTCTAACGGATGCGTGCCCGTATGGACACTATCATCATTACTGTTCGGATATCGTTGCACGCTGGTTGAACTATTTCGAGATTAACATGGTGCTACTGCAAGAACACCGGCATCATTCCAGCGATGACCGCGCTTGGCGCTTCGTACTTTCTGCGGCAGAATGTGTTGCCGCTCATGGGGTCGAAATGCAGCGTGACGATTCCGTACTCTACCAAATGCTCTCAACGTGATTTTATGTCTTCGCCGCAGCTGCATGTTTTCAGTAGCCTTAATTTATTATTATTATGCCACATGTAGAAAGCTTATGTTAATAAAATTAGTTCTAGAAGTAGTTTAATGGATGCCGCTAGTTTAATTGTATATATTAATATAAAACATATTGTTAATAATGAGTTTTTTTATTCTTCCTTGCTGCTTCATGTGTAGGCACTTTGCTGTTGGCGCCCGATAAGAACATCGCCATTGTTTGTGGCAAGTGAGCAGCGCCACTCGACATGCGTCAGTACTGTGAAACAAGCCACACATGTTCCAGCGCCTACTAGAATCAGCAGTGCAAAAACTTTTTCTACAAACTTATTGCCGTCTTTCCATCAAGTCACCTTTGTCGCTCGCTACGTAGAGCAGTACAGACTGATCATGCACGTTGTAGCCACAGCCGTTGAAAAGATTTGACTGCTGCCGTAGATCGTGTGAGACCACTGAACGTTCCCCGCAGTTCAAGATGTCAGACTGTTCGTGGAACGTGCTGGC
3168	Hd27_e9ec758a-3707-4c5e-8fcb-7c42ef32bc04	CAJUZE010000218.1_Ypsolopha_scabrella_genome_assembly_contig_atg000217l_1_2401812_whole_genome_shotgun_sequence	2401810	80.831	313	1056	1367	255985	255676	9.88e-73	280	-	Ypsolopha scabrella	Ypsolophidae	Hd27_J2	TACAGCCAGGAACACAGATCCGTCCGGTCTATAATGCCTGAATGCAGTTTCAGGTGTGACTAAGAATCTTGCCATTGCAATCTTAACCCGATGCACTAGGATGCATTTCACTCAAAATGCACTTGAATTTTTTCACTACAAACGGTGGTTGCGAGCCTCCGGGCTTGCTCCTGGATAAGTTCTAGACATAAATCTCTGCAAAAGACTAGCAGGTGTTGCACAAAAGTAAGAAAATCACAGCTGCATAGCCCATGAAGCCCACGGCGCAAAACTTAGACTTCTAGTAACGTAACGTCGATCCTAGGCTAG
3167	Hd27_e9ec758a-3707-4c5e-8fcb-7c42ef32bc04	CAJUZE010000218.1_Ypsolopha_scabrella_genome_assembly_contig_atg000217l_1_2401812_whole_genome_shotgun_sequence	2401810	81.492	362	1433	1780	259349	258991	9.87e-92	344	-	Ypsolopha scabrella	Ypsolophidae	Hd27_J1	TTTTTATACTTTTGAAAATAAAAGTTATTGTACAATATTTCCTGGTATTATTGACGTAGATAAGCTGACGCGACACCGCGTCCAGTAGGTATCCCAACTGTTGTATATACCTGGCTGCGAGCTTAGGTTACCATCGGTCTGCTAGGCTACATGCACATGTAATGTGCATCGGACCGATGTGCAGATATAGACGTCACGCTGCAACTTGTGCAACAGATACTGCACTCTAATAGGTCGAGCATAACGGCTTGGGAGTTAGCACCATTGCATGATAGAACTGTGTCTCCTGAGTTCAAAAATACCACTCCCCGCTCCCCCCGACCCTTAACTTTGGAGTTATAGGCCGTACGGACTTGTG
1496	H12_5556036c-e719-4ae9-af09-0f0004603096	CAJUZE010000218.1_Ypsolopha_scabrella_genome_assembly_contig_atg000217l_1_2401812_whole_genome_shotgun_sequence	2401810	78.909	678	2069	2724	1049651	1048989	1.12e-162	581	-	Ypsolopha scabrella	Ypsolophidae	H12_J2	ATACAGTCAATGACACGGTAGCGTACGGTCTATAACTTCAAAATTAAACATCTAGGTAAGGCAAGGGTACTATTTTCGTATTCAGTGATAAAGATTCTATAGTGCATAGGGGTCAGATGCATTTCCGAAAATTTTGACTTTTTTTGTATGTGCCGCCTCTAAAGTGATATGAGTATGGGTCAAAGCAGCAGGTAACATGAATTGCTGGGGCCGCAGCATCAGCATCCAAGCTGGGGCCGAATTGCCAGAAACCTACAGCTCCCGTTCTCACGGAACGATACCTAGAACGCCTAGAATAAACATACTTCTTGTAGAATTATCTGCTTTGTTGCCATGCAGCGGTCACCCGCATCTCATAGGCCATACACCGCTTTGCCACTTTTGCATAATGTGAGCATGACGCTGGAGTGCAGCGCAGCATTCATAGCGGGCACTCACCAGATCCACTAGTGCTATAATTGTAGTTCTTTTTCAAACAGGAGTACTAAAGTGGGATGATACCTAAGTGCGACGTGTATCTAAATATCGGCTGACGTGGTCTCAGCATTGCTTTTACACGAGTTAAATACCTTATCACTAAGTCGCCCGATAACCTAACAGTTTCTCGTTTTGGGAAAACCCAGTCTATTTTGTTTATATCTTCTGTGTTATCAGTATTCGGT
1495	H12_5556036c-e719-4ae9-af09-0f0004603096	CAJUZE010000218.1_Ypsolopha_scabrella_genome_assembly_contig_atg000217l_1_2401812_whole_genome_shotgun_sequence	2401810	74.299	1105	2755	3789	1053952	1052869	0	710	-	Ypsolopha scabrella	Ypsolophidae	H12_J1	GATAAGCAAATTAGGTAGAGAAACGTATTTTGTGGTAAAATGGCGCAATATCGATGATGTCAACGGGTAATACATGCATATATCGGCAATACCCAGTTATTTTCAGCTGAAAAGGAAAAAATTGATAAGGATAATGCATACAGTTTTACATTTTATTACGGGAGTCATATCATACACTGTGTTAACTTCTGTTAGCTAGCACAATCATGCTCCGTATGGAAAAAAGTATAGGTAAGCTTCAGTACGTGCTCGTTACGGTACAAATGCAACCAACGATTGTTTCAACTCTAACTGCAAGCACCCCGGCATGCTGAGTATGCACGCAGTCTTGCTACGTGACCTGCAGTCTTACTCGACTATGTTGTATGTTCTTCGGATGTTCGGCTCCGACAAGCTATTCCACTACAGCGTTGCAGCGTGCACTCATGTCCGCAAAGCAGTTTACCAAGCGAACCCGAGAGACTTGGGTTTTTGTTGAATCGTCCATGCACACCATCGTTAGGTGATGAACACTTAATTACCTCCGCAGGTGTACCTGTACACCTTACCGTAGGTATGCCTCACCGTAGGTATGCCTTACCGTAGGTATGACGTCAAACCTTATCGAACAATGGTGTATTGTTTCATTTTTCCGAACTATTAATATTTCAATAAACCCCACGGACAGGATGAGATCGGTTAATTAAGCCCGATAACATATTTAATTGAATGAGAGGAAATTAATATAAATACCATTTAAGTTCAGCGATAAGAGCGTTATCGCCGTCGCGGGTGGCCGTTCTAATGCTGTAAGAATTTACTGATATGGATGTTGCTACCTACAACCAATGCTACAACAAGGTGCACTTACAGGTTAACAGTAAAGAGTTTTTGCGCTCATATTCACAGAGACCTTTAGTTAGGCTTGAGACTAGGTCTCACTTTTACATAGCAAAACCTAGATAGAACTCAACAATCATATTTTTCCCGAGACCACTGTGCATCAGAGTCGTTGCTCCGCTGTATACATTAGTAGCATCCCCCCTTTCCCCTGGTCCACCATTTTTTATTTTCACCCCGTACGCTCTTGTGTCACTGACTGTA
3172	Hd27_e9ec758a-3707-4c5e-8fcb-7c42ef32bc04	CAJUZE010000218.1_Ypsolopha_scabrella_genome_assembly_contig_atg000217l_1_2401812_whole_genome_shotgun_sequence	2401810	80.511	313	1056	1367	1679596	1679287	4.2e-71	276	-	Ypsolopha scabrella	Ypsolophidae	Hd27_J2	TACAGCCAGGAACACAGATCCGTCCGGTCTATAATGCCTGAATGCAGTTTCAGGTGTGACTAAGAATCTTGCCATTGCAATCTTAACCCGATGCACTAGGATGCATTTCACTCAAAATGCACTTGAATTTTTTCACTACAAACGGTGGTTGCGAGCCTCCGGGCTTGCTCCTGGATAAGTTCTAGACATAAATCTCTGCAAAAGACTTGCAGGTGTTGCACAAAAGTAAGAAAATCACAGTTGCATAGCCCATGAAGCCCACGGCGCAAAACTTAGACTTCTAGTAACGTAACGTCGATCCTAGGCTAG
3170	Hd27_e9ec758a-3707-4c5e-8fcb-7c42ef32bc04	CAJUZE010000218.1_Ypsolopha_scabrella_genome_assembly_contig_atg000217l_1_2401812_whole_genome_shotgun_sequence	2401810	76.712	365	1420	1770	1682923	1682577	1.2e-71	278	-	Ypsolopha scabrella	Ypsolophidae	Hd27_J1	TTTTTAAATAAAATTTTTTATAAAGTATTTCTTGGTATCATTGATGTAGATAAGCTGACGTAGGTATCCCAACTGTCGTATATACCTGGCTGTGAGCTTAGGTTACCATCGGTCTGCTAGGCTACATGCACATGTAATGTGCATCGGACCGATGTGCAGATATAGACGTCACGCTGCAACTTGTGCAACAGATACTGCACTCTAATAGGTCGAGCATAACGGCTTGGGAGTTAGCACCATTGCATGATAGAACTGTGTCTCCTGAGTTCAAAAATACCACTCCCCGCTCCCCCCGACCCTTAACTTTGGAGTTATAGGCCGTACGGACTTGTGTCATTGGGTGTAT
3169	Hd27_e9ec758a-3707-4c5e-8fcb-7c42ef32bc04	CAJUZE010000218.1_Ypsolopha_scabrella_genome_assembly_contig_atg000217l_1_2401812_whole_genome_shotgun_sequence	2401810	80.769	312	1056	1366	1773353	1773045	3.45e-72	279	-	Ypsolopha scabrella	Ypsolophidae	Hd27_J2	ACAGCCAGGAACACAGATCCGTCCGGTCTATAATGCCTGAATGCAGTTTCAGGTGTGACTAAGAATCTTGCCATTGCAATCTTAACCCGATGCACTAGGATGCATTTCACTCAAAATGCACTTGAATTTTTTCACTACAAACGGTGGTTGCGAGCCTCCGGGCTTGCTCCTGGATAAGTTCTAGACATAAATCTCTGCAAAAGACTTGCAGGTGTTGCACAAAAGTAAGAAAATCACAGCTGCATAGCCCATGAAGCCCACGGCGCAAAACTTAGACTTCTAGTAACGTAACGTCGATCCTAGGCTAG
3174	Hd27_e9ec758a-3707-4c5e-8fcb-7c42ef32bc04	CAJUZE010000218.1_Ypsolopha_scabrella_genome_assembly_contig_atg000217l_1_2401812_whole_genome_shotgun_sequence	2401810	75.069	361	1433	1770	1775651	1775309	3.94e-65	256	-	Ypsolopha scabrella	Ypsolophidae	Hd27_J1	TTTTTAAATAAAATTTTTTATAAAGTATTTCTTGGTATCATTGATGTAGATAAGCTGACGTAGGTATCCCAACTGTCGTATATACCTGGCTGTGAGCTTAGGTTACCATCGGTCTGCTAGGCTACATGCACATGTAATGTGCATAATGTGCATCGGACCGATGTGCAGATATAGACGTCACGCTGCAACTTGTGCAACAGATACTGCACTCTAATAGGTCGAGCATAACGGCTTGGGAGTTAGCACCATTGCATGATAGAACTGTGTCTCCTGAGTTCAAAAATACCACACCCCGCTCCCCCCGACCCTTAACTTTGGAGTTATAGGCCGTACGGACTTGTG
3173	Hd27_e9ec758a-3707-4c5e-8fcb-7c42ef32bc04	CAJUZE010000218.1_Ypsolopha_scabrella_genome_assembly_contig_atg000217l_1_2401812_whole_genome_shotgun_sequence	2401810	80.449	312	1056	1366	2341591	2341283	1.47e-70	274	-	Ypsolopha scabrella	Ypsolophidae	Hd27_J2	ACAGCCAGGAACACAGATCCGTCCGGTCTATAATGCCTGAATGCAGTTTCAGGTGTGACTAAGAATCTTGCCATTGCAATCTTAACCCGATGCACTAGGATGCATTTCACTCAAAATGCACTTGAATTTTTTCACTACAAACGGTGGTTGCGAGCCTCCGGGCTTGCTCCTGGATAAGTTCTAGACATAAATCTCTGCAAAAGACTTGCAGGTGTTGCACAAAAGTAAGAAAATCACAGCTGCATAGCCCATGAAGCCCACGGCGCAAAACTTAGACTTCTAGTAACGTAACGTCAATCCTAGGCTAG
3171	Hd27_e9ec758a-3707-4c5e-8fcb-7c42ef32bc04	CAJUZE010000218.1_Ypsolopha_scabrella_genome_assembly_contig_atg000217l_1_2401812_whole_genome_shotgun_sequence	2401810	77.273	352	1433	1770	2349447	2349114	1.2e-71	277	-	Ypsolopha scabrella	Ypsolophidae	Hd27_J1	TTTTTAAATAAAATTTTTTATAAAGTATTTCTTGGTATCATTGATGTAGATAAGCTGACGTAGGTATCCCAACTGTCGTATATACCTGGCTGTGAGCTTAGGTTACCATCGGTCTGCTAGGCTACATGCACATGTAATGTGCATCGGACCGATGTGCAGATATAGACGTCACGCTGCAACTTGTGCAACAGATACTGCACTCTAATAGGTCGAGCATAACGGCTTGGGAGTTAGCACCATTGCATGATAGAACTGTGTCTCCTGAGTTCAAAAATACCACTCCCCGCTCCCCCCGACCCTTAACTTTGGAGTTATAGGCCGTACGGACTTGTG
1806	H16_2a1e3a15-6808-4e2b-8415-351cdbbee22e	CAJUZE010000220.1_Ypsolopha_scabrella_genome_assembly_contig_atg000219l_1_4631597_whole_genome_shotgun_sequence	4631545	79.873	790	994	1773	62395	61630	0	699	-	Ypsolopha scabrella	Ypsolophidae	H12_J2	TACAGTCAATGACACGGTAGCGTACGGTCTATAACTTCAAAATTAAACATCTAGGTAAGGCAAGGGTACTATTTTCGTATTCAGTGATGAAGATTCTATAGTGCATAGGGGTCAGATGCATTTCCGAAAATTTTGACTTTTTTCGTATGTGCCGCCTCTAAAGTGATATGAGTATGGGTCAAAGCAGCAGGTAACATGAATTGCTGGGGCCGCAGCATCAGCATCCAAGCTGGGGCCGAATTGCCAGAAACCTACAGCTCACGTTCTCACGGAACGATACCTAGAACGCCTAGAATAAACATACTTCTTGTAGAATTATCTGCTTTGTTGCCATGCAGCGGTCACCCGCATCTCATAGGCCATACACCGCTTTGCCACTTTTGCATAATGTGAGCATGACGCTGGACTGCAGCGCAGCATTCATAGCGGGCACTCACAAGATCCACTAGTGCTATAATTGTAGTTCTTTTTCAAACAGGAGTACTAAAGTGGGATGATACCTAAGTGCGACGTGTATCTAAATATCGGCTGACGTGGTCTCAGCATTGCTTTTACACGAGTTAAATACCTTATCACTAAGTCGCCCGATAACCTAACAGTTTCTCGTTTTGGAGAAACCCAGTCTATTTTGTTTATATCTTCTGTGTTATCAGTATTCGGTCAAGAGTCACATACTAGTTGTTTCACCCTACTAAAACTGCATCCGATCTGCATCATTGTCGTTGTTAAGACACGCTCTTATCGCGCACACAATGCCGTATGTGC
1805	H16_2a1e3a15-6808-4e2b-8415-351cdbbee22e	CAJUZE010000220.1_Ypsolopha_scabrella_genome_assembly_contig_atg000219l_1_4631597_whole_genome_shotgun_sequence	4631545	72.755	1292	1805	2992	66332	65058	0	713	-	Ypsolopha scabrella	Ypsolophidae	H12_J1	GAGTGTATATGTGCTAATGATTGATTGTATATGTACTTTCCTCCATTTATACTAACCCGAAAACTACCTAACAAGGACTCGTTGTTCCATAATTATCGCGAATTTTTTCCCACTTGAATAAGCTCGTTATAATGAGGGATAATTCAAATACCGTGACATCATGGTGTACCGCAGTAACGACAGAATTGATAAGCAAATTAGGTAGATAAACGTATTTTGTGGTAAAATGGCGCAATATCGATGATGTCAACGGGTAATACATGCATATATCGGCAATACCCAGTTATTTTCAGCTGAAAAGGAAAAAATTGATAAGGATAATGCATACAGTTTTACATTTTATTACGGGAGTCATATCATACACTGTGTTAACTTCTGTTAGCTAGCACAATCATGCTCCGTGTGGAAAAAAGTATAGGTAAGCTTCAGTATGTGCTCGTTACGGTACAAATGCAACCAACGATTGTTTCAACTCTAACTGCAAGCACCCCGGCATGCTGAGTATGCACGCAGTCTTGCTACGTGACCTGCAGTCTTACTCGACTATGTTGTATGTTCTTCGGATGTTCGGCTCCGACAAGCTATCCCACTACAGCGTTGCAGCGTGCACTCATGTCCGCAAAGCAGTTTACCAAGCGAACCCGAGAGACTTGGGTTTTTGTTGAATCGTCCATGCACACCATCGTTAGGTGATGAACACTTAATTACCTCGGCAGGTGTACCTGTACACCTTACCGTAGGTATGCCTTACCATAGGTATGCCTTACCGTAGGTATGACGTCAAACCTTATCGAACAATGGTGTATTGTTTCATTTTTCCGAACTATTAATATTTCAATAAACCCCACGGACAGGATGAGATCGGTTAATTAAGCCCGATAACATATTTAATTGAATGAGAGGAAATTAATATAAATACCATTTAAGTTCAGCGATAAGAGCGTTATCGCCGTCGCGGGTGGCCGTTCTAATGCTGTAACAATTTACTGATATGGATGTTGCTACCTACAACCAATGCTACAACAAGGTGCACTTACAGGTTAACAGTAAAGAGTTTTTGCGCTCATATTCACAGAGACCTAAGGTTAGGCTTGAGACTAGGTCTCACTTTTACATAGCAAAACCTAGATAGAACTCAACAATCATATTTTTCCTGAGACCATGCACTGTGCATCAGAGTCGTTGCTCCGCTGTATACATTAGTAGCATCCCCCCTTTCCCCTTGTCCACCATTTTTTATTTTCACCCCGTACGCTCTTGTGTCACTGACTGTA
1807	H16_2a1e3a15-6808-4e2b-8415-351cdbbee22e	CAJUZE010000220.1_Ypsolopha_scabrella_genome_assembly_contig_atg000219l_1_4631597_whole_genome_shotgun_sequence	4631545	79.772	791	994	1773	711595	710829	0	692	-	Ypsolopha scabrella	Ypsolophidae	H12_J2	TACAGTCAATGACACGGTAGCGTACGGTCTATAACTTCAAAATTAAACATCTAGGTAAGGCAAGGGTACTATTTTCGTATTCAGTGATGAAGATTCTATAGTGCATAGGGGTCAGATGCATTTCCGAAAATTTTGACTTTTTTCGTATGTGCCGCCTCTAAAGTGATATGAGTATGGGTCAAAGCAGCAGGTAACATGAATTGCTGGGGCCGCAGCATCAGCATCCAAGCTGGGGCCGAATTGCCAGAAACCTACAGCTCACGTTCTCACGGAACGGTACCTAGAACGCCTAGAATAAACATACTTCTTGTAGAATTATCTGCTTTGTTGCCATGCAGCGGTCACCCGCATCTCATAGGCCATGCACCGCTTTGCCACTTTTGCATAATGTAAGCATGACGCTGGACTTGCAGCGCAGCATTCATAGCGGGCACTCACAAGATCCACTAGTGCTATAATTGTAGTTCTTTTTCAAACAGGAGTACTAAAGTGGGATGATACCTAAGTGCGACGTGTATCTAAATATCGGCTGACGTGGTCTCAGCATTGCTTTTACACGAGTTAAATACCTTATCACTAAGTCGCCCGATAACCTAACAGTTTCTCATTTTGGAGAAACCCCGTCTATTTTGTTTATATCTTCTGTGTTATCAGTATTCGGTCAAGAGTCACATACTAGTTGTTTCATCCTACTAAAACTGCATCCGATCTGCATCATTGTCGTTGTTAAGACACGCTCTTATCGCGCACACAATGCCGTATGTGC
1810	H16_2a1e3a15-6808-4e2b-8415-351cdbbee22e	CAJUZE010000220.1_Ypsolopha_scabrella_genome_assembly_contig_atg000219l_1_4631597_whole_genome_shotgun_sequence	4631545	74.081	517	1804	2292	715833	715332	7.6e-84	318	-	Ypsolopha scabrella	Ypsolophidae	H12_J1	CCGTAGGTATGACGTCAAACCTTATCGAACAATGGTGTATTGTTTCATTTTTCCGAACTATTAATATTTCAATAAACCCCACGGACAGGATGAGATCGATTAATTGAACCCGATAACATATTTAATTGAATGAGAGGAAATTAATATAAATACCATTTAAGTTCAGCGATAAGAGCGTTATCGCCGTCGCGGGTGGCCGTTCTAATGCTGTAACAATTTACTGATATGGATGTTGCTACCTACAACCAATGCTACAACAAGGTGCACTTACAGGTTAACAGTGAAGAGTTTTTGCGCTCATATTCACAGAGACCTAAGGTTAGGCTTGAGACTAGGTCTCACTTTTACATAGCAAAACCTACATAGAACTCAACAATCATATTTTTCCCGAGACCATGCACTGTGCATCAGAGTCGTTGCTCCGCTGTATAGCATCCCCCCTTTCCCCTGGTCCACCATTCTTTATTTTCACCCCGTACGCTCTTGTGTCACTGACTGTAT
1809	H16_2a1e3a15-6808-4e2b-8415-351cdbbee22e	CAJUZE010000220.1_Ypsolopha_scabrella_genome_assembly_contig_atg000219l_1_4631597_whole_genome_shotgun_sequence	4631545	74.049	736	1805	2510	722056	722791	6.23e-123	449	+	Ypsolopha scabrella	Ypsolophidae	H12_J1	ACAGTAGGGGACACAAGAGCGTGCGGGGCGAAAATCAAAAACGGTGTGCGAGGGGAAGGGGAGGGTGATACTATTGTATGCAGTGTAGACACGACTTTAATGCAAAGTAGACTCGGGAGAAGTATGACTGTTGGAGCAGTTCTAGGTTTTGCTATGAGACCATGAGTCCTCGATTCAAGCTTCTATAACCTTAAGTCCCTGCGAATGCAAGCGTAAAAACTCTTTACTGTCAACCTGTAAGTTTCACCTTCGTTGTAAGGAGCAATATCCATATCAAGCATATTGCTATAACATTAGAGCAATCAACCGTGACGGCGATAACGCCGTTATCGCTGAAGTTAAACGATACTTATTTAAGTTTCTCTTGCTTCAATTAAATAGGTTATCGGGCTTAATTAATTGATATTATCCGGTCATTTGAATTTATAAAATTATTCATAGTTCGGGAAAATAAAACAATATACCATTGTCCGATAAGGTTTGACGTCATACGTACGGTAAACCACAAGTACGCTTATGGAGGTATTCAAGTGTTCATTACCTAACGATGGTGTGGATGAATGTTTCAGTATAAACTCAAGTCTCTCGAGCTTGCTTCGTAAACTTTTCTGAGGACATGAGTGCACGCTGCAACGCTTTAGTGGAATAGCTTGGCGTAACCAAACCTCCAGAGAACATCACACGGTCAAGTACGACTGCAGGTCACGTAGCAAGACTCCATGCATGCTCAGCATG
1804	H16_2a1e3a15-6808-4e2b-8415-351cdbbee22e	CAJUZE010000220.1_Ypsolopha_scabrella_genome_assembly_contig_atg000219l_1_4631597_whole_genome_shotgun_sequence	4631545	81.699	765	1002	1747	726435	727192	0	723	+	Ypsolopha scabrella	Ypsolophidae	H12_J2	GCATTGTGTGCGTGATAAGAGCATGTCTTAACAGCGACAACGATGCAGATCGGCTGCAGTTCTAGTAGGTTAAAACAACTAGTATGCGACGCTTGACCGAATGTACTGATAACACATAAAGTATAAACAGAATTTATTGGGTTTTACCCAACAAAGTATCGGTCTGGTTACTGGGCGACTTTGAGATAAGCAAGCGACTTGGGAAATTGAACTTGTGTAAAAAACAATTCTGCGACCACGTCATCCCATGTCCCGGTTGCTGGCTGCAGTTATAGGTATCATCACACTTTAGTAGTCCTGTTGGAAAATTAACTTTGATTCTAGCATTAGTGGGTCTTGTGAGTGCCCGCTATGAATGCTGCGCTGCAGTCCATCGTCATGCTTACATTGTGCAAAAGTGGCAAGCGGTGCATGGCCTACGAGATGCACAGGTGAACGCTGCATGTCAACGATAAGCAGATAATTCTACAAGGAGTATGTTTGTTCTAGGCGTTCTAAGCGTCACGTTCTGTGAGAACGTGAGCTGTAGGTTTCTGATAATTCGGCCCCAGCTTGGATGCTGATGCTGCAGCCTCAGCAAGTCGTGTTACCTGTTACTTCGACCCACATTCATAGCACCTTCAAGGTGGCACATACATATAACAGGTGGAAATTTTTGAAAATGCATTTGATCCCTATGCACTGTAATATCTTTATCACTGAATACGAAAATATCACCCTTGCCTTGCCTAGATGCTTAATTGTCAAGTTATAGACC
1803	H16_2a1e3a15-6808-4e2b-8415-351cdbbee22e	CAJUZE010000220.1_Ypsolopha_scabrella_genome_assembly_contig_atg000219l_1_4631597_whole_genome_shotgun_sequence	4631545	74.097	1274	1805	2992	1424992	1426248	0	768	+	Ypsolopha scabrella	Ypsolophidae	H12_J1	ACAGTCAGTGACACAAGAGCGTACGGGGTGAAAATAAAGAATGGTGGACCAGGGGAAAGGGGGGATGCTACTAATGTATACAGCGGAGCAACGACTCTGATGCACAGTGCATGGTCTCGGGAAAAATATGATTGTTGAGTTCTATCTAGGTTTTGCTATGTAAAAGTGAGACCTAGTCTCAAGCCTAACCTTAGGTCTCTGTGAATATGAGCGCAAAAACTCTTTACTGTTAACCTGTAAGTGCACCTTGTTGTAGCATTGGTTGTAGGTAGCAACATCGATATCAGTAAATTCTTACAGCATTAGAACGGCCACCCGCGACGGCGATAACGCTCTTATCGCTGAACTTAAATGGTATTTATATTAATTTCCTCTCATTCAATTAAATATGTTATCGGGCTTAATTAACCGATCTCATCCTGTCCGTGGGGTTTATTGAAATATTAATAGTTCGGAAAAATGAAACAATACACCATTGTTCGATAAGGTTTGACGTCATACCTACGGTAAGGCATACCTACGGTAAGGTGTACAGGTACACCTGCGGAGGTAATTAAGTGTTCATCACCTAACGATGGTGTGCATGGACGATTCAACAAAAACCCAAGTCTCTCGGGTTCGCTTGGTAAACTGCTTTGCGGACATGAGTGCACGCTGCAACGCTGTAGTGGGATAGCTTGTCGGAGCCGAACATCCGAAGAACATACAACATAGTCGAGTAAGACTGCAGGTCACGTAGCAAGACTGCGTGCATACTCAGCATGCCGGGGTGCTTGCAGTTAGAGTTGAAACAATCGTTGGTTGCATTTGTACCGTAACGAGCACGTACTGAAGCTTACCTATACTTTTTTCCATACGGAGCATGATTGTGCTAGCTAACAGAAGTTAACACAGTGTATGATATGACTCCCGTAATAAAATGTAAAACTGTATGCATTATCCTTATCAATTTTTTCCTTTTCAGCTGAAAATAACTGGGTATTGCCGATATATGCATGTATTACCCGTTGACATCATCGATATTGCGCCATTTTACCACAAAATACGTTTCTCTACCTAATTTGCTTATCAATTCTGTCGTTACTGCGGTACAGCATGATGTCACGGTATTTGAATTATCCCTCATGAACGAGCTTATTCAAGTGGGAAAAAATTCGCGATAATTATGGAACAACGAGTCCTTATTAGGTAGGTTTCGGGTTAGTATAAATGGAGGAAAGTACATATACAATCAATCATTAGCACATATACACTCG
1808	H16_2a1e3a15-6808-4e2b-8415-351cdbbee22e	CAJUZE010000220.1_Ypsolopha_scabrella_genome_assembly_contig_atg000219l_1_4631597_whole_genome_shotgun_sequence	4631545	79.62	790	994	1773	1430821	1431586	0	690	+	Ypsolopha scabrella	Ypsolophidae	H12_J2	CACATACGGCATTGTGTGCGCGATAAGAGCGTGTCTTAACAACGACAATGATGCAGATCGGATGCAGTTTTAGTAGGGTGAAACAACTAGTATGTGACTCTTGACCGAATACTGATAACACAGAAGATATAAACAAAATAGACTGGGTTTCTCCAAAACGCGAAACTGTTAGGTTATCGGGCGACTTAGTGATAAGGTATTTAACTCGTGTAAAAGCAATGCTGAGACCACGTCAGCCGATATTTAGATACACGTCGCACTTAGGTATCATCCCACTTTAGTACTCCTGTTTGAAAAAGAACTACAATTATAGCACTAGTGGATCTTGTGAGTGCCCGCTATGAATGCTGCGCTGCAGTCCAGCGTCATGCTCACATTATGCAAAAGTGGCAAAGCGGTGTATGGCCTATGAGATGCGGGTGACCGCTGCATGGCAACAAAGCAGATAATTCTACAAGAAGTATGTTTATTCTAGGCGTTATAGGTATCGTTCCGTGAGAACGTGAGCTGTAGGTTTCTGGCAATTCGGCCCCAGCTTGGATGCTGATGCTGCGGCCCCAGCAATTCATGTTACCTGCTGCTTTGACCCATACTCATATCACTTTAGAGGCGGCACATACGAAAAAAGTCAAAATTTTCGGAAATGCATCTGACCCCTATGCACTATAGAATCTTCATCACTGAATACGAAAATAGTACCCTTGCCTTACCTAGATGTTTAATTTTGAAGTTATAGACCGTACGCTACCGTGTCATTGACTGTAT
3189	Hd27_e9ec758a-3707-4c5e-8fcb-7c42ef32bc04	CAJUZE010000220.1_Ypsolopha_scabrella_genome_assembly_contig_atg000219l_1_4631597_whole_genome_shotgun_sequence	4631545	80.533	375	1420	1780	2543466	2543837	1.2e-90	341	+	Ypsolopha scabrella	Ypsolophidae	Hd27_J1	TACACCCAATGACACAAGTCCGTACGGCCTATAACTCCAAAGTTAAGGGTCGGGGGGAGCGGGGAGTGGTATTTTTGAACTCAGGAGACACAGTTCTATCATGCAATGGTGCTAACTCCCAAGCCGTTATGCTCGACCTATTAGAGTGCAGTATCTGTTGCACAAGTTGCAGCGTGACGTCTATATCTGCACATCGGTCCGATGCACATTACATGTGCATGTAGTCTAGCAGACCGATGGTAACCTAAGCTCGCAGCCAGGTATATACAACAGTTGGGATACCTACTGGACGCGGTGTCGCGTCAGCTTATCTACGTCAATAATACCAGGAAATATTGTACAATAACTTTTATTTTCAAAAGTATAAAAAA
3190	Hd27_e9ec758a-3707-4c5e-8fcb-7c42ef32bc04	CAJUZE010000220.1_Ypsolopha_scabrella_genome_assembly_contig_atg000219l_1_4631597_whole_genome_shotgun_sequence	4631545	80.192	313	1056	1367	2546825	2547134	5.12e-70	271	+	Ypsolopha scabrella	Ypsolophidae	Hd27_J2	TAGCCTAGGATCGACGTTACGTTACTAGAAGTCTAAGTTTTGCGCCGTGGGCTTCATGGGCTATGCAGCTGTGATTTTTTTACTTTTGTGCAACACCTGCAAGTCTTTTGCAGAGATTTGTGTCTAGAACTTATCCAGGAGCAAGCCCGGAGGCTCGCAACCACCGTTTGTAGTGAAAAAATTCAAGTGCATTTTGAGTGAAATGCATCCTAGTGCATCGGGTTAAGATTGCAATGGCAAGATTCTTAGTCACACCTGAAACTGCATTCAGGCATTATAGACCGGACGGATCTGTGTTCCTGGCTGTAT
1304	H12_5556036c-e719-4ae9-af09-0f0004603096	CAJUZE010000221.1_Ypsolopha_scabrella_genome_assembly_contig_atg000220l_1_1483903_whole_genome_shotgun_sequence	1483894	70.148	1618	2755	4201	171359	172948	0	785	+	Ypsolopha scabrella	Ypsolophidae	H12_J1	ACAGTCAGTGACACAAGAGCGTACGGGGTGAAAATAAAAAATGGTGGACAAGGGGAAAGGGGGGATGCTACTAATGTATACAGCGGAGCAACGACTCTGATGCACAGTGCATGGTCTCGGGAAAAATATGATTGTTGAGTTCTATCTAGGTTTTGCTATGTAAAAGTGAGACCTAGTCTCAAGCCTAACCTTAGGTCTCTGTGAATATGAGCGCAAAAACTCTTTACTGTTAACCTGTAAGTGCACCTTGTTGTAGCATTGGTTGTAGGTAGCAACATCCATATCAGTAAATTGTTACAGCATTAGAACGGCCACCCGCGACGGCGATAACGCTCTTATCGCTGAACTTAAATGGTATTTATATTAATTTCCTCTCATTCAATTAAATATGTTATCGGGCTTAATTAACCGATCTCATCCTGTCCGTGGGGTTTATTGAAATATTAATAGTTCGGAAAAATGAAACAATACACCATTGTTCGATAAGGTTTGACGTCATACCTACGGTAAGGCATACCTACGGTAAGGTGTACAGGTACACCTGCGGAGGTAATTAAGTGTTCATCACCTAACGATGGTGTGCATGGACGATTCAACAAAAACCCAAGTCTCTCGGGTTCGCTTGGTAAACTGCTTTGCGGACATGAGTGCACGCTGCAACGCTGTAGTGGAATAGCTTGTCGGAGCCGAACATCCGAAGAACATACAACATAGTCGAGTAAGACTGCAGGTCACGTAGCAAGACTGCGTGCATACTCAGCATGCCGGGGTGCTTGCAGTTAGAGTTGAAACAATCGTTGGTTGCATTTGTACCGTAACGAGCACCTACTGAAGCATACCTATACTTTTTTCCATACGGAGCATGATTGTGCTAGCTAACAGAAGTTAACACAGTGTATGATATCACTCCCGTAATAAAATATAAAACTGTATGCATTATCCTTATCAATTTTTTCCTTTTCAGCTGAAAATAACTGGGTATTGCCGATATATGCATGTATTACCCGTTGACATCATCGATATTGCGCCATTTTACCACAAAATACGTTTCTCTACCTAATTTGCTTATCAATTCTGTCGTTACTGCGGTACACCATGATGTCACGGTATTTGAATTATCCCTCATGAACGAGCTTATTCAAGTGGGAAAAAATTCGCGATAATTATGGAACAACGAGTCCTTATTAGGTAGGTTTCGGGTTAGTATAAATGGAGGAAAGTACATATACAATCAATCATTAGCACATATACACTCGCCATAATCACAAGGTTGTGTACAATCGATCAGTCTTAACAAAATCACCATGTCATCATTCACAAAATCATCATCCACCATGAGCGGAAACTCTGGAGAAGCCGTTCATCGCGACAACGGGGAAAAATCTCGGAAGGAGCAAGAGCGGGCGGAAGAAGAAGCAGAAAAGCGCAGACAAGACTTGGAGCGGGAGGAGAGAAAACGTCAGAAGGCCGAGCAGCGGCGACTGGACAGGCACTTGATGCAGTATGCAGCTGCTTTGCGTGAGCAGGCATCGTGGCGTGGAACTCTCAACCGGCCGAAGTAGTGCTAATCATAGATATGATCATTTGTT
1305	H12_5556036c-e719-4ae9-af09-0f0004603096	CAJUZE010000221.1_Ypsolopha_scabrella_genome_assembly_contig_atg000220l_1_1483903_whole_genome_shotgun_sequence	1483894	78.698	676	2069	2722	175767	176427	1.66e-160	572	+	Ypsolopha scabrella	Ypsolophidae	H12_J2	CCGAATACTGATAACACAGAAGATATAAACAAAATAGACTGGGTTTCTCCAAAACGAGAAACTGTTAGGTTATCGGGCGACTTAGTGATAAGATATTTAACTCGTGTAAAAGCAATGCTGAGACCACGTCAGCCGATATTTAGATACACGTCGCACTTAGGTATCATCCCACTTTAGTACTCCTGTTTGAAAAAGAACTACAATTACAGCACTAGTGGATCTTGTGAGTGCCCGCTATGAATGCTGCGCTGCACTCCAGCGTCATGCTCACATTATGCAAAAGTGGCAAAGCGGTGTATGGCCTATGAGATGCGGGTGACCGCTGCATGGCAACAAAGCAGATAATTCTAGAAGAAGTATGTTTATTCTAGGCGTTCTAGGTATCGTTCCGTGAGAACGTGAGCTGTAGGTTTCTGGCAATTCGGCCCCAGCTTGGATGCTGATGCTGCGGCCCCAGCAATTCATGTTACCTGCTGCTTTGACCCATACTCATATCACTTTAGAGGCGGCACATACGAAAAAAGACAAAATTTTCGGAAATGCATCTGACCCCTATGCTCTATAGAATCTTCATCACTGAATACGAAAATAGTACCCTTGCCTTACCTAGATGTTTAATTTTGAAGTTATAGACCGTACGCTACCGTGTCATTGACTGTA
1740	H16_2a1e3a15-6808-4e2b-8415-351cdbbee22e	CAJUZE010000224.1_Ypsolopha_scabrella_genome_assembly_contig_atg000223l_1_2216681_whole_genome_shotgun_sequence	2216675	73.065	1292	1805	2992	349689	350963	0	731	+	Ypsolopha scabrella	Ypsolophidae	H12_J1	ACAGTCAGTGACACAAGAGCGTACGGGGTGAAAATAAAAAATGGTGGACCAGGGGAAAGGGGGGATGCTACTAATGTATACAGCGGAGCAACGACTCTGATGCACAGTGCATGGTCTCGGGAAAAATATGATTGTTGAGTTCTATCTAGGTTTTGCTATGTAAAAGTGAGACCTAGTCTCAAGCCTAACCGTAGGTTTCTCTGAATATGAGCGCAAAAACTCTTTACTGTTAACCTGTAAGTGCACCTTGTTGTAGCATTGGTTGTAGGTAGCAACATCCATATCAGTAAATTGTTACAGCATTAGAACGGCCACCCGCGACGGCGATAACGCTCTTATCGCTGAACTTAAATGGTATTTATATTAATTTCCTCTCATTCAATTAAATATGTTATCGGGCTTAATTAACCGATCTCATCCTGTCCGTGGGGTTTATTGAAATATTAATAGTTCGGAAAAATGAAACAATACACCATTTTTCGATAAGGTTTGACGTCATACCTACGGTAAGGCATACCTATGGTAAGGCATACCTACGGTAAGGTGTACAGGTACACCTGCCGAGGTAATTAAGTGTTCATCACCTAACGATGGTGTGCATGGACGATTCAACAAAAACCCAAGTCTCTCGGGTTCGCTTGGTAAACTGCTTTGCGGACATGAGTGCACGCTGCAACGCTGTAGTGGAATAGCTTGTCGGAGCCGAACATCCGAAGAACATACAACATAGTCAAGTAAGACTGCAGGTCACGTAGCAAGACTGCGTGCATACTCAGCATGCCGGGGTGCTTGCAGTTAGAGTTGAAACAATCGTTGGTTGCATTTGTACCGTAACGAGCACGTACTGAAGCTTACCTATACTTTTTTCCATACGGAGCATGATTGTGCTAGCTAACAGAAGTTAACACAGTGTATGATATGACTCCCGTAATAAAATGTAAAACTGTATGCATTATCCTTATCAATTTTTTCCTTTTCAGCTGAAAATAACTGGGTATTGCCGATATATGCATGTATTACCCGTTGACATCATCGATATTGCGCCATTTTACCACAAAATACGTTTCTCTACCTAATTTGCTTATCAATTCTGTCGTTACTGCGGTACACCATGATGTCACGGTATTTGAATTATCCCTCATTATAACGAGCTTATTCAAGTGGGAAAAAATTCGCGATAATTATGGAACAACGAGTCCTTGTTAGGTAGTTTTCGGGTTAGTATAAATGGAGGAAAGTACATATACAATCAATCATTAGCACATATACACTCG
1743	H16_2a1e3a15-6808-4e2b-8415-351cdbbee22e	CAJUZE010000224.1_Ypsolopha_scabrella_genome_assembly_contig_atg000223l_1_2216681_whole_genome_shotgun_sequence	2216675	79.367	790	994	1773	353884	354648	0	677	+	Ypsolopha scabrella	Ypsolophidae	H12_J2	CACATACGGCATTGTGTGCGCGATAAGAGCGTGTCTTAACAACGACAATGATGCAGATCGGATGCAGTTTTAGTAGGGTGAAACAACTAGTATGTGCTTCTTGACCGAATACTGATAACACAGAAGATATAAACAAAATAGACTGGGTTTCTCCAAAACGAGAAACTGTTAGGTTATCGGGCGACTTAGTGATAAGGTATTTAACTCGTGTAAAAGCAATGCTGAGACCACGTCAGCCGATATTTAGATACACGTCGCACTTAGGTATCATCCCACTTTAGTACTCCTGTTTGAAAAAGAACTACAATTATAGCACTAGTGGATCTTGTGAGTGCCCGCTATGAATGCTGCGCTGCAGTCCAGCGTCATGCTTACATTATGCAAAAGTGGCAAAGCGGTGCATGGCCTATGAGATGCGGGTGACCGCTGCATGGCAACAAAGCAGATAATTCTACAAGAAGTATGTTTATTCTAGGCGTTCAGGTATCGTTCCGTGAGAACGTGAGCTGTAGGTTTCTGGCAATTCGGCCCCAGCTTGGATGCTGATGCTGCGGCCCCAGCAATTCATGTTACCTGCTGCTTTGACCCATACTCATATCACTTTAGAGGCGGCACATACGAAAAAAGTCAAAATTTTCGGAAATGCATCTGACCCCTATGCACTATAGAATCTTCATCACTGAATACGAAAATAGTACCCTTGCGTTACCTAGATGTTTAATTTTGAAGTTATAGACCGTACGCTACCGTGTCATTGACTGTAT
1739	H16_2a1e3a15-6808-4e2b-8415-351cdbbee22e	CAJUZE010000224.1_Ypsolopha_scabrella_genome_assembly_contig_atg000223l_1_2216681_whole_genome_shotgun_sequence	2216675	74.097	1274	1805	2992	408335	409591	0	768	+	Ypsolopha scabrella	Ypsolophidae	H12_J1	ACAGTCAGTGACACAAGAGCGTACGGGGTGAAAATAAAAAATGGTGGACCAGGGGAAAGGGGGGATGCTACTAATGTATACAGCGGAGCAACGACTCTGATGCACAGTGCATGGTCTCGGGAAAAATATGATTGTTGAGTTCTATCTAGGTTTTGCTATGTAAAAGTGAGACCTAGTCTCAAGCCTAACCTTAGGTCTCTCTGAATATGAGCGCAAAAACTCTTTACTGTTAACCTGTAAGTGCACCTTGTTGTAGCATTGGTTGTAGGTAGCAACATCCATATCAGTAAATTGTTACAGCATTAGAACGGCCACCCGCGACGGCGATAACGCTCTTATCGCTGAACTTAAATGGTATTTATATTAATTTCCTCTCATTCAATTAAATATGTTATCGGGCTTAATTAACCGATCTCATCCTGTCCGTGGGGTTTATTGAAATATTAATAGTTCGGAAAAATGAAACAATACACCATTGTTCGATAAGGTTTGACGTCATACCTACGGTAAGGCATACCTACGGTAAGGTGTACAGGTACACCTGCGGAGGTAATTAAGTGTTCATCACCTAACGATGGTGTGCATGGACGATTCAACAAAAACCCAAGTCTCTCGGGTTCGCTTGGTAAACTGCTTTGCGGACATGAGTGCACGCTGCAACGCTGTAGTGGAATAGCTTGTCGGAGCCGAATATCCGAAGAACATACAACATAGTCGAGTAAGACTGCAGGTCACGTAGCAAGACTGCGTGCATACTCAGCATGCCGGGGTGCTTGCAGTTAGAGTTGAAACAATCGTTGGTTGCATTTGTACCGTAACGAGCACGTACTGAAGCTTACCTATACTTTTTTCCATACGGAGCATGATTGTGCTAGCTAACAGAAGTTAACACAGTGTATGATATGACTCCCGTAATAAAATGTAAAACTGTATGCATTATCCTTATCAATTTTTTCCTTTTCAGCTGAAAATAACTGGGTATTGCCGATATATGCATGTATTACCCGTTGACATCATCGATATTGCGCCATTTTACCACAAAATACGTTTCTCTACCTAATTTGCTTATCAATTCTGTCGTTACTGCGGTACACCATGATGTCACGGTATTTGAATTATCCCTCATGAACGAGCTTATTCAAGTAGGAAAAAATTCGCGATAATTATGGAACAACGAGTCCTTATTAGGTAGTTTTCGGGTTAGTATAAATGGAGGAAAGTACATATACAATCAATCATTAGCACATATACGCTCG
1744	H16_2a1e3a15-6808-4e2b-8415-351cdbbee22e	CAJUZE010000224.1_Ypsolopha_scabrella_genome_assembly_contig_atg000223l_1_2216681_whole_genome_shotgun_sequence	2216675	84.307	548	1228	1774	414180	414725	6.64e-167	595	+	Ypsolopha scabrella	Ypsolophidae	H12_J2	ACCACGTCAGCCGTTGTTTAGGTGCACTCTGCGCTTGTAGGTATCACCACACTTTAGTACTCCTTTTGCAAAAATATCTTGAATTTTGTCAGTAGTGGCTCTTGTGAGTGCCCGCTATGAACGCTGCGCTGCAGTCCAGCACCATGCTTACATATTATGCAAAAGTGGCAAAGCAGTATATGGCCTACGTGATGCGGGGTGACCGCTGCATGTCAACAAAGCAGATAATTCTACACGAAGTATGTTTATTCTAGGCGTTCTAGGTATCGTTCCGTGAGAACGTGAGCTGTAGGTTTCTGGCAATTCGGCCCCAGCTTGGATGCTGATGCTGCGGCCCCAGCAATTCATGTTACCTGCTGCTTTGACCCATACTCATATCACTTTAGAGGCGGCACATACGAAAAAAGTCAAAATTTTCGGAAATGCATCTGACCCCTATGCACTATAGAATCTTCATCACTGAATACGAAAATAGTACCCTTGCCTTACCTAGATGTTTAATTTTGAAGTTATAGACCGTACGTTACCGTGTCATTGACTGTATG
1742	H16_2a1e3a15-6808-4e2b-8415-351cdbbee22e	CAJUZE010000224.1_Ypsolopha_scabrella_genome_assembly_contig_atg000223l_1_2216681_whole_genome_shotgun_sequence	2216675	79.975	789	994	1772	778390	777626	0	701	-	Ypsolopha scabrella	Ypsolophidae	H12_J2	ACAGTCAATGACACGGTAGCGTACGGTCTATAACTTCAAAATTAAACATCTAGGTAAGGCAAGGGTACTATTTTCGTATTCAGTGATGAAGATTCTATAGTGCATAGGGGTCAGATGCATTTCCGAAAATTTTGACTTTTTTTGTATGTGCCGCCTCTAAAGTGATATGAGTATGGGTCAAAGCAGCAGGTAACATGAATTGCTGGGGCCGCAGCATCAGCATCCAAGCTGGGGCCGAATTGCCAGAAACCTACAGCTCACGTTCTCACGGAACGATACCTAGAACGCCTAGAATAAACATACTTCTTGTAGAATTATCTGCTTTGTTGCCATGCAGCGGTCACCCGCATCTCATAGGCCATACACCGCTTTGCCACTTTTGCATAATGTGAGCATGACGCTGGAGTGCAGCGCAGCATTCATAGCGGGCACTCACAAGATCCACTAGTGCTATAATTGTAGTTCTTTTTCAAACAGGAGTACTAAAGTGGGATGATACCTAAGTGCGACGTGTATCTAAATATCGGCTGACGTGGTCTCAGCATTGCTTTTACACGAGTTAAATACCTTATCACTAAGTCGCCCGATAACCTAACAGTTTCTCATTTTGGAGAAACCCCGTCTATTTTGTTTATATCTTCTGTGTTATCAGTATTCGGTCAAGAGTCACATACTAGTTGTTTCATCCTACTAAAACTGCATCCGATCTGCATCATTGTCGTTGTTAAGACACGCTCTTATCGCGCACACAATGCCGTATGTGC
1741	H16_2a1e3a15-6808-4e2b-8415-351cdbbee22e	CAJUZE010000224.1_Ypsolopha_scabrella_genome_assembly_contig_atg000223l_1_2216681_whole_genome_shotgun_sequence	2216675	72.889	1291	1804	2992	784242	782969	0	719	-	Ypsolopha scabrella	Ypsolophidae	H12_J1	GAGTGTATATGTGCTAATGATTGATTGTATGTGTACTTTCCTCCATTTATACTAACCCGAAAACTACCTAATAAGGACTCGTTGTTCCATAATTATCGCGAATTTTTTCCCACTTGAATAAGCTCGTTCATGAGGGATAATTCAAATACCGTGACATCATGCTGTACCGCAGTAACGACAGAATTGATAAGCAAATTAGGTAGAGAAACGTATTTTGTGGTAAAATGGCGCAATATCGATGATGTCAACGGGTAATACATGCATATATCGGCAATACCCAGTTATTTTCAGCTGAAAAGGAAAAACTTGATAAGGATAATGCATACAGTTTTACATTTTATTACGGGAGTCATATCATACACTGTGTTAACTTCTGTTAGCTAGCACAATCATGCTCCGTATGGAAAAAAGTATAGGTAAGCTTCAGTACGTGCTCGTTACGGTACAAATGCAACCAACGATTGTTTCGACTCTAACTGCAAGCACCCCGGCATGCTGAGTATGCACGCAGTCTTGCTACGTGACCTGCAGTCTTACTCGACTATGTTGTATGTTCTTCGGATGTTCGGCTCCGACAAGCTATTCCACTACAGCGTTGCAGCGTGCACTCATGTCCGCAAAGCAGTTTACCAAGCGAACCCGAGAGACTTGGGTTTTTGTTGAATCGTCCATGCACACCATCGTTAGGTGATGAACACTTAATTACCTCGGCAGGTGTACCTGTACACCTTACCGTAGGTATGCCTTACCATAGGTATGCCTTACCGTAGGTATGACGTCAAACCTTATCGAACAATGGTGTATTGTTTCATTTTTCCGAACTATTAATATTTCAATAAACCCCACGGACAGGATGAGATCGATTAATTGAACCCGATAACATATTTAATTGAATGAGAGGAAATTAATATAAATACCATTTAAGTTCAGCGATAAGAGCGTTATCGCCGTCGCGGGTGGCCGTTCTAATGCTGTAAGAATTTACTGATATGGATGTTGCTACCTACAACCAATGCTACAACAAGGTGCACTTACAGGTTAACAGTCAAGAGTTTTTGCGCTCATATTCACAGAGACCTAAGGTTAGGCTTGAGACTAGGTCTCACTTTTACATAGCAAAACCTAGATAGAACTCAACAATCATATTTTTCCCGAGACCATGCACTGTGCATCAGAGTCGTTGCTCCGCTGTATACATTAGTAGCATCCCCCCTTTCCCCTGGTCCACCATTCTTTATTTTTACCCCGTACGCTCTTGTGTCACTGACTGTAT
3283	Hd27_e9ec758a-3707-4c5e-8fcb-7c42ef32bc04	CAJUZE010000224.1_Ypsolopha_scabrella_genome_assembly_contig_atg000223l_1_2216681_whole_genome_shotgun_sequence	2216675	80.831	313	1056	1367	1025994	1025685	9.88e-73	280	-	Ypsolopha scabrella	Ypsolophidae	Hd27_J2	TACAGCCAGGAACACAGATCCGTCCGGTCTATAATGCCTGAATGCAGTTTCAGGTGTGACTAAGAATCTTGCCATTGCAATCTTAACCCGATGCACTAGGATGCATTTCACTCAAAATGCACTTGAATTTTTTCACTACAAACGGTGGTTGCGAGCCTCCGGGCTTGCTCCTGGATAAGTTCTAGACATAAATCTCTGCAAAAGACTTGCAGGTGTTGCACAAAAGTAAGAAAATCACAGCTGCATAGCCCATGAAGCCCACGGCGCAAAACTTAGACTTCTAGTAACGTAACGTCGATCCTAGGCTAG
3281	Hd27_e9ec758a-3707-4c5e-8fcb-7c42ef32bc04	CAJUZE010000226.1_Ypsolopha_scabrella_genome_assembly_contig_atg000225l_1_3108491_whole_genome_shotgun_sequence	3108479	80.831	313	1056	1367	532079	531770	9.88e-73	280	-	Ypsolopha scabrella	Ypsolophidae	Hd27_J2	TACAGCCAGGAACACAGATCCGTCCGGTCTATAATGCCTGAATGCAGTTTCAGGTGTGACTAAGAATCTTGCCATTGCAATCTTAACCCGATGCACTAGGATGCATTTCACTCAAAATGCACTTGAATTTTTTCACTACAAACGGTGGTTGCGAGCCTCCGGGCTTGCTCCTGGATAAGTTCTAGACATAAATCTCTGCAAAAGACTTGCAGGTGTTGCACAAAAGTAAGAAAATCACAGCTGCATAGCCCATGAAGCCCACGGCGCAAAACTTAGACTTCTAGTAACGTAACGTCGATCCTAGGCTAG
3282	Hd27_e9ec758a-3707-4c5e-8fcb-7c42ef32bc04	CAJUZE010000226.1_Ypsolopha_scabrella_genome_assembly_contig_atg000225l_1_3108491_whole_genome_shotgun_sequence	3108479	77.273	352	1433	1770	535383	535050	1.2e-71	277	-	Ypsolopha scabrella	Ypsolophidae	Hd27_J1	TTTTTAAATAAAATTTTTTATAAAGTATTTCTTGGTATCATTGATGTAGATAAGCTGACGTAGGTATCCCAACTGTCGTATATACCTGGCTGTGAGCTTAGGTTACCATCGGTCTGCTAGGCTACATGCACATGTAATGTGCATCGGACCGATGTGCAGATATAGACGTCACGCTGCAACTTGTGCAACAGATACTGCACTCTAATAGGTCGAGCATAACGGCTTGGGAGTTAGCACCATTGCATGATAGAACTGTGTCTCCTGAGTTCAAAAATACCACTCCCCGCTCCCCCCGACCCTTAACTTTGGAGTTATAGGCCGTACGGACTTGTG
1075	H12_5556036c-e719-4ae9-af09-0f0004603096	CAJUZE010000226.1_Ypsolopha_scabrella_genome_assembly_contig_atg000225l_1_3108491_whole_genome_shotgun_sequence	3108479	69.081	2099	2755	4610	1450141	1452165	0	952	+	Ypsolopha scabrella	Ypsolophidae	H12_J1	ACAGTCAGTGACACAAGAGCGTACGGGGTGAAAATAAAAAATGGTGGACCAGGGGAAAGGGGGGATGCTACTAATGTATACAGCGGAGCAACGACTCTGATGCACAGTGCATGGTCTCGGGAAAAATATGATTGTTGAGTTCTATCTAGGTTTTGCTATGTAAAAGTGAGACCTAGTCTCAAGCCTAACCTTAGGTCTCTGTGAATATGAGCGCAAAAACTCTTTACTGTTAACCTGTAAGTGCACCTTGTTGTAGCATTGGTTGTAGGTAGCAACATCGATATCAGTAAATTCTTACAGCATTAGAACGGCCACCCGCGACGGCGATAACGCTCTTATCGCTGAACTTAAATGGTATTTATATTAATTTCCTCTCATTCAATTAAATATGTTATCGGGCTTAATTAACCGATCTCATCCTGTCCGTGGGGTTTATTGAAATATTAATAGTTCGGAAAAATGAAACAATACACCATTGTTCGATAAGGTTTGACGTCATACCTACGGTAAGGCATACCTATGGTAAGGCATACCTACGGTAAGGTGTACAGGTACACCTGCCGAGGTAATTAAGTGTTCATCACCTAACGATGGTGTGCATGGACGATTCAACAAAAACCCAAGTCTCTCGGGTTCGCTTGGTAAACTGCTTTGCGGACATGAGTGCACGCTGCAACGCTGTAGTGGGATAGCTTGTCGGAGCCGAACATCCGAAGAACATACAACATAGTCGAGTAAGACTGCAGGTCACGTAGCAAGACTGCGTGCATACTCAGCATGCCGGGGTGCTTGCAGTTAGAGTTGAAACAATCGTTGGTTGCATTTGTACCGTAACGAGCACGTACTGAAGCTTACCTATACTTTTTTCCATACGGAGCATGATTGTGCTAGCTAACAGAAGTTAACACAGTGTATGATATGACTCCCGTAATAAAATGTAAAACTGTATGCATTATCCTTATCAATTTTTTCCTTTTCAGCTGAAAATAACTGGGTATTGCCGATATATGCATGTATTACCCGTTGACATCATCGATATTGCGCCATTTTACCACAAAATACGTTTCTCTACCTAATTTGCTTATCAATTCTGTCGTTACTGCGGTACAGCATGATGTCACGGTATTTGAATTATCCCTCATGAACGAGCTTATTCAAGTGGGAAAAAATTCGCGATAATTATGGAACAACGAGTCCTTATTAGGTAGGTTTCGGGTTAGTATAAATGGAGGAAAGTACATATACAATCAATCATTAGCACATATACACTCGCCATAATCACAAGGCTGTGTACAATCGATCAGTCTTAACAAAATCACCATGTCATCATTCACAAAATCATCATCCACCATGAGCGGAAACTCTGGAGAAGCCGTTCATCGAGACAACGGGGAAAAATCTCGGAAGGAGCAAGAGCGCGCGGAAGAAGAAGAAGAAAAGCGCAGACAAGACTTGGAGCGTGAGGAGAGAAAACGTCAGAAGGCAGAGCAGCGGCGACTGGACAGGCACTTGATGCAGTATGCACTAGCTTTGCGTGAGCAGGCATCGTGGCGTGGAACTTTCAACCGGCCGAAGTAGTGCTAATCATAGATATGATCATTTGTTTATATAATAAGTATTAGGTATTTGTGTACATCAGTATTGAGTATATTGTGCATGTGAGTGTTTGTTTTTGAAAATAAAAAAAAAAACTTGTTCCCGATACATAGTTATTTCATTTCAAAATGCATGCCGACTTACAAATGTCACGACATACCAGTTTCCTTCATGATACTAGATATTTAGGTAGTTAGTTTAATAATGATGATAATATATTGTACTAGTTCTATCCACTAAGATGTTGTACAATCTACATCCATGCATAGATAACCGTGGTCACTACACTTTGTAACACGATAGAGGGGCACCGCGACATGCTATGCAGCGATAGGTAGGTACGGTGCAGTGTTTAGGTAAGGTATCTGTCATACCATAGTCCTAACATTACAGGAATCATGAAAAGTATACATATTTAGAATTATAGT
1076	H12_5556036c-e719-4ae9-af09-0f0004603096	CAJUZE010000226.1_Ypsolopha_scabrella_genome_assembly_contig_atg000225l_1_3108491_whole_genome_shotgun_sequence	3108479	79.118	680	2069	2726	1454436	1455100	2.16e-165	589	+	Ypsolopha scabrella	Ypsolophidae	H12_J2	CCGAATACTGATAACACAGAAGATATAAACAAAATAGACTGGGTTTCTCCAAAACGAGAAACTGTTAGGTTATCGGGCGACTTAGTGATAAGGTATTTAACTCGTGTAAAAGCAATGCTGAGACCACGTCAGCCGATATTTAGATACACGTCGCACTTAGGTATCATCCCACTTTAGTACTCCTGTTTGAAAAAGAACTACAATTATAGCACTAGTGGATCTTGTGAGTGCCCGCTATGAATGCTGCGCTGCAGTCCAGCGTCATGCTTACATTATGCAAAAGTGGCAAAGCGGTGCATGGCCTATGAGATGCGGGTGACCGCTGCATGGCAACAAAGCAGATAATTCTACAAGAAGTATGTTTATTCTAGGCGTTCTAGGTATCGTTCCGTGAGAACGTGAGCTGTAGGTTTCTGGCAATTCGGCCCCAGCTTGGATGCTGATGCTGCGGCCCCAGCAATTCATGTTACCTGCTGCTTTGACCCATACTCATATCACTTTAGAGGCGGCACATACGAAAAAAGTCAAAATTTTCGGAAATGCATCTGACCCCTATGCACTATAGAATCTTCGTCACTGAATACGAAAATAGTACCCTTGCCTTACCTAGATGCTTAATTTTGAAGTTATAGACCGTACGCTACCGTGTCATTGACTGTATACG
2699	Hd27_e9ec758a-3707-4c5e-8fcb-7c42ef32bc04	CAJUZE010000228.1_Ypsolopha_scabrella_genome_assembly_contig_atg000227l_1_1711588_whole_genome_shotgun_sequence	1711584	80.214	374	1421	1780	1352935	1353305	5.11e-89	334	+	Ypsolopha scabrella	Ypsolophidae	Hd27_J1	ACAGTCAATTGCACAAGACCGTACGGCCTATAACTCCAAAGTTAGGGGTCGGGGGTAGCGGGGGGTGGTATTTTTGAACTCAGGAGACACAGTTCTATCATGCAACGATGTTAACTCCCAAGCCGTTACGCTCGACCTATTAGAGTGCAGTATCTGTTGCACAAGTTGCAGTGTGACGCCTATATCTGCACATTGGTCCGATGCACATTACATGTGCATGTAGCCTAGCAGACCGATGGTAACCTAAGCTCGCAGCCAGGTATATACAACAGTTGGGATACCTACTGGACGCGGTGTCGCGTCAGCTTATCTACGTCAATAATACCAGGAAATATTGTACAATAACTTTTATTTTAAAAAGTATAAAAAA
2698	Hd27_e9ec758a-3707-4c5e-8fcb-7c42ef32bc04	CAJUZE010000228.1_Ypsolopha_scabrella_genome_assembly_contig_atg000227l_1_1711588_whole_genome_shotgun_sequence	1711584	71.058	1427	1	1367	1354366	1355676	0	695	+	Ypsolopha scabrella	Ypsolophidae	Hd27_J2	CACCGAGCTACCGATAAAACCGCGACGCACGTGACTCTCCAACGCTGCATGGAGCTCGCGGTCACACAATGGAATGAGGTGCAGCGACTGTGCTATCTTTGAAGAAAAAACCATGTATTTTACTCAGGCTTATCGACAGCGGCTTGGGGCCCATCAGCGAACACGTCGCAACATACAAAAGTCCTGCCGTGATTTTGTTTTCAAAGGTGCGCATATAGCAACGGGACGCAGCGATAATGTTTAATTAACTACATACATGACGCAAACTTGGCTGAAATTCTGTCGAATTCCCAATGACATCATTCGGCTTTGCCACACATGGTCATGCCTAGCGATACATACCTTTTAGTGATCGTTATCCTCATTACAACGGGTCGATAAGTCAAATAATTATTTGACCTATACCTATGGGTTTAATCGTTTGGCTAACAAGGAAAAATACTTCGGGAATCACGAAATGACGTAGCAACGAACCCGTGCTAGTTTTTATAAAACCCAAGATAAGGTATTTGGGATTATTTAGTTGCTACGGCCACAGAACAAAAGTAAAGTGTGACAACGCTTTTCGCTAACATAGGTATTTGTTGCTGCCTTATTCTCGCCGTCCGAGGGTCCGAGCAGAACGGTGACGGATGACACACAGCTTTCATAATGTAAATAATGTTTATGCAACATTACAGCATCGATGTGTCTCAAGCGTTGCGGCGCATTGCAGCATACAGAGTGCATATCAGACGTTCGCTGACATGCTCAGTGCTACATGACGACGGTCGTAGTAAACGTAGTAAAGACATGTTCACGTCATAGTATCTTAACCTACGCAACATATGTGTACGTGTACGATAACTAGACATACACACACATATACACATACAAGGAAAACGTGCTATGATCTCTACATTCGTCACGAACGTTTCAAGATTAAGGAGTGTGAGTAGCAAAGGTCTACGAGCAGGTGAGCTTTGCTCAGGTACGTTAGATTGTTGTGTAGAAGCTGACACTAGCCTAGGAACGACGTTACGTTACTAGAAGTCTAAGTTTTGCGTTACGGCGTTCATGAGCTGTGCAGCTGTCATTTTCTTACTTTTCTGCAACACCTGCAAGTCTTTTGCAGAGATTTATGTCTAGAACTTATCCAGGAGCATGCCGGGAGGCTAGCGACCATCGTTTGTAGTGAAAAAATTCAAGTGCATTTTGAGTAAAATGCATCCTAGTGCATTGGGTTAAGATTGCAATGGCGAAATTCCTAGTCACACCTTAAACTGCATCTAGGCATTATAGACCGCACGGTCCTGTGTTCCTGACTGTAT
3277	Hd27_e9ec758a-3707-4c5e-8fcb-7c42ef32bc04	CAJUZE010000229.1_Ypsolopha_scabrella_genome_assembly_contig_atg000228l_1_1353849_whole_genome_shotgun_sequence	1353850	80.831	313	1056	1367	345666	345357	9.88e-73	280	-	Ypsolopha scabrella	Ypsolophidae	Hd27_J2	TACAGCCAGGAACACAGATCCGTCCGGTCTATAATGCCTGAATGCAGTTTCAGGTGTGACTAAGAATCTTGCCATTGCAATCTTAACCCGATGCACTAGGATGCATTTCACTCAAAATGCACTTGAATTTTTTCACTACAAACGGTGGTTGCGAGCCTCCGGGCTTGCTCCTGGATAAGTTCTAGACATAAATCTCTGCAAAAGACTTGCAGGTGTTGCACAAAAGTAAGAAAATCACAGCTGCATAGCCCATGAAGCCCACGGCGCAAAACTTAGACTTCTAGTAACGTAACGTCGATCCTAGGCTAG
3279	Hd27_e9ec758a-3707-4c5e-8fcb-7c42ef32bc04	CAJUZE010000229.1_Ypsolopha_scabrella_genome_assembly_contig_atg000228l_1_1353849_whole_genome_shotgun_sequence	1353850	77.273	352	1433	1770	355779	355446	1.2e-71	277	-	Ypsolopha scabrella	Ypsolophidae	Hd27_J1	TTTTTAAATAAAATTTTTTATAAAGTATTTCTTGGTATCATTGATGTAGATAAGCTGACGTAGGTATCCCAACTGTCGTATATACCTGGCTGTGAGCTTAGGTTACCATCGGTCTGCTAGGCTACATGCACATGTAATGTGCATCGGACCGATGTGCAGATATAGACGTCACGCTGCAACTTGTGCAACAGATACTGCACTCTAATAGGTCGAGCATAACGGCTTGGGAGTTAGCACCATTGCATGATAGAACTGTGTCTCCTGAGTTCAAAAATACCACTCCCCGCTCCCCCCGACCCTTAACTTTGGAGTTATAGGCCGTACGGACTTGTG
3278	Hd27_e9ec758a-3707-4c5e-8fcb-7c42ef32bc04	CAJUZE010000229.1_Ypsolopha_scabrella_genome_assembly_contig_atg000228l_1_1353849_whole_genome_shotgun_sequence	1353850	76.776	366	1419	1770	883335	883682	3.45e-72	279	+	Ypsolopha scabrella	Ypsolophidae	Hd27_J1	ATACACCCAATGACACAAGTCCGTACGGCCTATAACTCCAAAGTTAAGGGTCGGGGGGAGCGGGGAGTGGTATTTTTGAACTCAGGAGACACAGTTCTATCATGCAATGGTGCTAACTCCCAAGCCGTTATGCTCGACCTATTAGAGTGCAGTATCTGTTGCACAAGTTGCAGCGTGACGTCTATATCTGCACATCGGTCCGATGCACATTACATGTGCATGTAGCCTAGCAGACCGATGGTAACCTAAGCTCACAGCCAGGTATATACGACAGTTGGGATACCTACGTCAGCTTATCTACATCAATGATACCAAGAAATACTTTATAAAAAATTTTATTTAAAAAA
3280	Hd27_e9ec758a-3707-4c5e-8fcb-7c42ef32bc04	CAJUZE010000229.1_Ypsolopha_scabrella_genome_assembly_contig_atg000228l_1_1353849_whole_genome_shotgun_sequence	1353850	80.449	312	1056	1366	886654	886962	1.47e-70	274	+	Ypsolopha scabrella	Ypsolophidae	Hd27_J2	TAGCCTAGGATCGACGTTACGTTACTAGAAGTCTAAGTTTTGCGCCGTGGGCTTCATGGGCTATGCAGCTGTGATTTTCTTACTTTTGTGCAACACCTGCAAGTCTTTTGCAGAGATTTATGTCAAGAACTTATCCAGGAGCAAGCCCGGAGGCTCGCAACCACCGTTTGTAGTGAAAAAATTCAAGTGCATTTTGAGTGAAATGCATCCTAGTGCATCGGGTTAAGATTGCAATGGCAAGATTCTTAGTCACACCTGAAACTGCATTCAGGCATTATAGACCGGACGGATCTGTGTTCCTGGCTGTA
1609	H12_5556036c-e719-4ae9-af09-0f0004603096	CAJUZE010000230.1_Ypsolopha_scabrella_genome_assembly_contig_atg000229l_1_1081663_whole_genome_shotgun_sequence	1081658	74.721	985	2755	3671	194417	195381	0	644	+	Ypsolopha scabrella	Ypsolophidae	H12_J1	ACAGTCAGTGACACAAGAGCGTACGGGGTGAAAATAAAGAATGGTGGACCAGGGGAAAGGGGGGATGCTACTAATGTATACAGCGGAGCAACGACTCTGATGCACAGTGCATGGTCTCGGGAAAAATATGATTGTTGAGTTCTATCTAGGTTTTGCTATGTAAAAGTGAGACCTAGTCTCAAGCCTAACCTTAGGTCTCTGTGAATATGAGCGCAAAAACTCTTTACTGTTAACCTGTAAGTGCACCTTGTTGTAGCATTGGTTGTAGGTAGCAACATCGATATCAGTAAATTCTTACAGCATTAGAACGGCCACCCGCGACGGCGATAACGCTCTTATCGCTGAACTTAAATGGTATTTATATTAATTTCCTCTCATTCAATTAAATATGTTATCGGGCTTAATTAACCGATCTCATCCTGTCCGTGGGGTTTATTGAAATATTAATAGTTCGGAAAAATGAAACAATACACCATTGTTCGATAAGGTTTGACGTCATACCTACGGTAAGGCATACCTATGGTAAGGCATACCTACGGTAAGGTGTACAGGTACACCTGCCGAGGTAATTAAGTGTTCATCACCTAACGATGGTGTGCATGGACGATTCAACAAAAACCCAAGTCTCTCGGGTTCGCTTGGTAAACTGCTTTGCGGACATGAGTGCACGCTGCAACGCTGTAGTGGGATAGCTTGTCGGAGCCGAACATCCGAAGAACATACAACATAGTCGAGTAAGACTGCAGGTCACGTAGCAAGACTGCGTGCATACTCAGCATGCCGGGGTGCTTGCAGTTAGAGTTGAAACAATCGTTGGTTGCATTTGTACCGTAACGAGCACGTACTGAAGCTTACCTATACTTTTTTCCATACGGAGCATGATTGTGCTAGCTAACAGAAGTTAACACAGTGTATGATATGACTCCCGTAATAAAATGTAAAACTGTATGCATTATCCTTATCA
1610	H12_5556036c-e719-4ae9-af09-0f0004603096	CAJUZE010000230.1_Ypsolopha_scabrella_genome_assembly_contig_atg000229l_1_1081663_whole_genome_shotgun_sequence	1081658	78.107	676	2069	2722	198320	198981	3.66e-156	558	+	Ypsolopha scabrella	Ypsolophidae	H12_J2	CCGAATACTGATAACACAGAAGATATAAACAAAATAGACTGGGTTTCTCCAAAACGCGAAACTGTTAGGTTATCGGGTGACTTAGTGATAAGGTATTTAACTCGTGTAAAAGCAACTCGTGAGACCACGTCAGCCGATATTTAGATACACGTCGCACTTAGGTATCATCCCACTTTAGTACTCCTGTTTGAAAAAGAACTACAATTATAGCACTAGTGGATCTTGTGAGTGCCCGCTATGAATGCTGCGCTGCAGTCCAGCGTCATGCTTACATTATGCAAAAGTGGCAAAGCGGTGCATGGCCTATGAGAGGCGGGTGACCGCTGCATGGCAACAAAGCAGATAATTCTACAAGAAGTATGTTTATTCTAGGCGTTCTAGGTATCGTTCCGTGAGAACGTGAGCTGTAGGTTTCTGGCAATTCGGCCCCAGCTTGGATGCTGATGCTGCGGCCCCAGCAATTCATGTTACCTGCTGCTTTGACCCATACTCATATCACTTTAGAGGCGGCACATACGAAAAAAGTCAAAATTTTCGGAAATGCATCTGACCCCTATGCACTATAGAATCTTCATCACTGAATACGAAAATAGTACCCTTGCCTTACCTAGATGTTTAATTTTGAAGTTATAGACCGTACGCTACCGTGTCATTGACTGTA
1151	H12_5556036c-e719-4ae9-af09-0f0004603096	CAJUZE010000231.1_Ypsolopha_scabrella_genome_assembly_contig_atg000230l_1_1879913_whole_genome_shotgun_sequence	1879908	68.985	2099	2755	4610	75775	77799	0	943	+	Ypsolopha scabrella	Ypsolophidae	H12_J1	ACAGTCAGTGACACAAGAGCGTACGGGGTGAAAATAAAAAATGGTGGACCAGGGGAAAGGGGGGATGCTACTAATGTATACAGCGGAGCAACGACTCTGATGCACAGTGCATGGTCTCGGGAAAAATATGATTGTTGAGTTCTATCTAGGTTTTGCTATGTAAAAGTGAGACCTAGTCTCAAGCCTAACCTTAGGTCTCTCTGAATATGAGCGCAAAAACTCTTTACTGTTAACCTGTAAGTGCACCTTGTTGTAGCATTGGTTGTAGGTAGCAACATCCATATCAGTAAATTCTTACAGCATTAGAACGGCCACCCGCGACGGCGATAACGCTCTTATCGCTGAACTTAAATGGTATTTATATTAATTTCCTCTCATTCAATTAAATATGTTATCGGGCTTAATTAACCGATCTCATCCTGTCCGTGGGGTTTATTGAAATATTAATAGTTCGGAAAAATGAAACAATACACCATTGTTCGATAAGGTTTGACGTCATACCTACGGTAAGGCATACCTATGGTAAGGCATACCTACGGTAAGGTGTACAGGTACACCTGCCGAGGTAATTAAGTGTTCATCACCTAACGATGGTGTGCATGGACGATTCAACAAAAACCCAAGTCTCTCGGGTTCGCTTGGTAAACTGCTTTGCGGACATGAGTGCACGCTGCAACGCTGTAGTGGGATAGCTTGTCGGAGCCGAACATCCGAAGAACATACAACATAGTCGAGTAAGACTGCAGGTCACGTAGCAAGACTGCGTGCATACTCAGCATGCCGGGGTGCTTGCAGTTAGAGTTGAAACAATCGTTGGTTGCATTTGTACCGTAACGAGCACATACTGAAGCTTACCTATACTTTTTTCCATACGGAGCATGATTGTGCTAGCTAACAGAAGTTAACACAGTGTATGATATGACTCCCGTAATAAAATGTAAAACTGTATGCATTATCCTTATCAATTTTTTCCTTTTCAGCTGAAAATAACTGGGTATTGCCGATATATGCATGTATTACCCGTTGACATCATCGATATTGCGCCATTTTACCACAAAATACGTTTCTCTACCTAATTTGCTTATCAATTCTGTCGTTACTGCGGTACACCATGATGTCACGGTATTTGAATTATCCCTCATGAACGAGCTTATTCAAGTGGGAAAAAATTCGCGATAATTATGGAACAACGAGTCCTTATTAGGTAGGTTTCGGGTTAGTATAAATGGAGGAAAGTACATATACAATCAATCATTAGCACATATACACTCGCCATAATCACAAGGCTGTGTACAATCGATCAGTCTTAACAAAATCACCATGTCATCATTCACAAAATCATCATCCACCATGAGCGGAAACTCTGGAGAAGCCGTTCATCGAGACAACGGGGAAAAATCTCGGAAGGAGCAAGAGCGCGCGGAAGAAGAAGAAGAAAAGCGCAGACAAGACTTGGAGCGTGAGGAGAGAAAACGTCAGAAGGCAGAGCAGCGGCGACTGGACAGGCACTTGATGCAGTATGCACTAGCTTTGCGTGAGCAGGCATCGTGGCGTGGAACTTTCAACCGGCCGAAGTAGTGCTAATCATAGATATGATCATTTGTTTATATAATAAGTATTAGGTATTTGTGTACATCAGTATTGAGTATATTGTGCATGTGAGTGTTTGTTTTTGAAAATAAAAAAAAAAACTTGTTCCCGATACATAGTTATTTCATTTCAAAATGCATGCCGACTTACAAATGTCACGACATACCAGTTTCCTTCATGATACTAGATATTTAGGTAGTTAGTTTAATAATGATGATAATATATTGTACTAGTTCTATCCACTAAGATGTTGTACAATCTACATCCATGCATAGATAACCGTGGTCACTACACTTTGTAACACGATAGAGGGGCACCGCGACATGCTATGCAGCGATAGGTAGGTACGGTGCAGTGTTTAGGTAAGGTATCTGTCATACCATAGTCCTAACATTACAGGAATCATGAAAAGTATACATATTTAGAATTATAGT
1153	H12_5556036c-e719-4ae9-af09-0f0004603096	CAJUZE010000231.1_Ypsolopha_scabrella_genome_assembly_contig_atg000230l_1_1879913_whole_genome_shotgun_sequence	1879908	79.142	676	2069	2722	79845	80505	2.63e-164	586	+	Ypsolopha scabrella	Ypsolophidae	H12_J2	CCGAATACTGATAACACAGAAGATATAAACAAAATAGACTGGGTTTCTCCAAAACGAGAAACTGTTAGGTTATCGGGCGACTTAGTGATAAGGTATTTAACTCGTGTAAAAGCAATGCTGAGACCACGTCAGCCGATATTTAGATACACGTCGCACTTAGGTATCATCCCACTTTAGTACTCCTGTTTGAAAAAGAACTACAATTATAGCACTAGTGGATCTTGTGAGTGCCCGCTATGAATGCTGCGCTGCAGTCCAGCGTCATGCTTACATTATGCAAAAGTGGCAAAGCGGTGCATGGCCTATGAGATGCGGGTGACCGCTGCATGGCAACAAAGCAGATAATTCTACAAGAAGTATGTTTATTCTAGGCGTTCTAGGTATCGTTCCGTGAGAACGTGAGCTGTAGGTTTCTGGCAATTCGGCCCCAACTTGGATGCTGATGCTGCGGCCCCAGCAATTCATGTTACCTGCTGCTTTGACCCATACTCATATCACTTTAGAGGCGGCACATACGAAAAAAGTCAAAATTTTCGGAAATGCATCTGACCCCTATGCACTATAGAATCTTCGTCACTGAATACGAAAATAGTACCCTTGCCTTACCTAGATGCTTAATTTTGAAGTTATAGACCGTACGCTACCGTGTCATTGACTGTA
1154	H12_5556036c-e719-4ae9-af09-0f0004603096	CAJUZE010000231.1_Ypsolopha_scabrella_genome_assembly_contig_atg000230l_1_1879913_whole_genome_shotgun_sequence	1879908	78.886	682	2069	2728	855473	854807	9.18e-164	583	-	Ypsolopha scabrella	Ypsolophidae	H12_J2	GCACATACAGTCAATGACACGGTAGCGTACGGTCTATAACTTCAAAATTAAACATCTAGGTAAGGCAAGGGTACTATTTTCGTATTCAGTGATGAAGATTCTATAGTGCATAGGGGTCAGATGCATTTCCGAAAATTTTGACTTTTTTCGTATGTGCCGCCTCTAAAGTGATATGAGTATGGGTCAAAGCAGCAGGTAACATGAATTGCTGGGGCCGCAGCATCAGCATCCAAGCTGGGGCCGAATTGCCAGAAACCTACAGCTCACGTTCTCACGGAACGATACCTAGAACGCCTAGAATAAACATACTTCTTGTAGAATTATCTGCTTTGTTGCCATGCAGCGGTCACCCGCCTCTCATAGGCCATGCACCGCTTTGCCACTTTTGCATAATGTAAGCATGACGCTGGACTGCAGCGCAGCATTCATAGCGGGCACTCACAAGATCCACTAGTGCTATAATTGTAGTTCTTTTTCAAACAGGAGTACTAAAGTGGGATGATACCTAAGTGCGACGTGTATCTAAATATCGGCTGACGTGGTCTCAGCATTGCTTTTACACGAGTTAAATACCTTATCACTAAGTCGCCCGATAACCTAACAGTTTCGCGTTTTGGAGAAACCCAGTCTATTTTGTTTATATCTTCTGTGTTATCAGTATTCGGT
1152	H12_5556036c-e719-4ae9-af09-0f0004603096	CAJUZE010000231.1_Ypsolopha_scabrella_genome_assembly_contig_atg000230l_1_1879913_whole_genome_shotgun_sequence	1879908	74.391	1109	2755	3789	859772	858685	0	707	-	Ypsolopha scabrella	Ypsolophidae	H12_J1	GATAAGCAAATTAGGTAGAGAAACGTATTTTGTGGTAAAATGGCGCAATATCGATGATGTCAACGGGTAATACATGCATATATCGGCAATACCCAGTTATTTTCAGCTGAAAAGGAAAAAATTGATAAGGATAATGCATACAGTTTTACATTTTATTACGGGAGTCATATCATACACTGTGTTAACTTCTGTTAGCTAGCACAATCATGCTCCGTATGGAAAAAAGTATAGGTAAGCTTCAGTACGTGCTCGTTACGGTACAAATGCAACCAACGATTGTTTCAACTCTAACTGCAAGCACCCCGGCATGCTGAGTATGCACGCAGTCTTGCTACGTGACCTGCAGTCTTACTCGACTATGTTGTATGTTCTTCGGATGTTCGGCTCCGACAAGCTATCCCACTACAGCGTTGCAGCGTGCACTCATGTCCGCAAAGCAGTTTACCAAGCGAACCCGAGAGACTTGGGTTTTTGTTGAATCGTCCATGCACACCATCGTTAGGTGATGAACACTTAATTACCTCGGCAGGTGTACCTGTACACCTTACCGTAGGTATGCCTTACCATAGGTATGCCTTACCGTAGGTATGACGTCAAACCTTATCGAACAATGGTGTATTGTTTCATTTTTCCGAACTATTAATATTTCAATAAACCCCACGGACAGGATGAGATCGGTTAATTAAGCCCGATAACATATTTAATTGAATGAGAGGAAATTAATATAAATACCATTTAAGTTCAGCGATAAGAGCGTTATCGCCGTCGCGGGTGGCCGTTCTTATGCTGTAACGATTTACTGATATCGATGTTGCTACCTACAACCAATGCTACAACAAGGTGCACTTACAGGTTAACAGTAAAGAGTTTTTGCGCTCATATTCACAGAGACCTAAGGTTAGGCTTGAGACTAGGTCTCACTTTTACATAGCAAAACCTAGATAGAACTCAACAATCATATTTTTCCCGAGACCATGCACTGTGCATCAGAGTCGTTGCTCCGCTGTATACATTAGTAGCATCCCCCCTTTCCCCTGGTCCACCATTTTTTATTTTCACCCCGTACGCTCTTGTGTCACTGACTGTA
2868	Hd27_e9ec758a-3707-4c5e-8fcb-7c42ef32bc04	CAJUZE010000234.1_Ypsolopha_scabrella_genome_assembly_contig_atg000233l_1_1003663_whole_genome_shotgun_sequence	1003656	81.492	362	1433	1780	71402	71760	9.87e-92	344	+	Ypsolopha scabrella	Ypsolophidae	Hd27_J1	ACAAGTCCGTACGGCCTATAACTCCAAAGTTAAGGGTCGGGGGGAGCGGGGAGTGGTATTTTTGAACTCAGGAGACACAGTTCTATCATGCAATGGTGCTAACTCCCAAGCCGTTATGCTCGACCTATTAGAGTGCAGTATCTGTTGCACAAGTTGCAGCGTGACGTCTATATCTGCACATCGGTCCGATGCACATTACATGTGCATGTAGCCTAGCAGACCGATGGTAACCTAAGCTCGCAGCCAGGTATATACAACAGTTGGGATACCTACTGGACGCGGTGTCGCGTCAGCTTATCTACGTCAATAATACCAGGAAATATTGTACAATAACTTTTATTTTAAAAAGTATAAAAAA
2869	Hd27_e9ec758a-3707-4c5e-8fcb-7c42ef32bc04	CAJUZE010000234.1_Ypsolopha_scabrella_genome_assembly_contig_atg000233l_1_1003663_whole_genome_shotgun_sequence	1003656	81.09	312	1056	1366	74759	75067	2.83e-73	283	+	Ypsolopha scabrella	Ypsolophidae	Hd27_J2	TAGCCTAGGATCGACGTTACGTTACTAGAAGTCTAAGTTTTGCGCCGTGGGCTTCATGGGCTATGCAGCTGTGATTTTCTTACTTTTGTGCAACACCTGCAAGTCTTTTGCAGAGATTTATGTCTAGAACTTATCCAGAAGCAAGCCCGGAGGCTCGCAACCACCGTTTGTAGTGAAAAAATTCAAGTGCATTTTGAGTGAAATGCATCCTAGTGCATCGGGTTAAGATTGCAATGGCAAGATTCTTAGTCACACCTGAAACTGCATTCAGGCATTATAGACCGGACGGATCTGTGTTCCTGGCTGTA
3276	Hd27_e9ec758a-3707-4c5e-8fcb-7c42ef32bc04	CAJUZE010000236.1_Ypsolopha_scabrella_genome_assembly_contig_atg000235l_1_3266521_whole_genome_shotgun_sequence	3266518	80.831	313	1056	1367	151572	151881	9.88e-73	280	+	Ypsolopha scabrella	Ypsolophidae	Hd27_J2	TAGCCTAGGATCGACGTTACGTTACTAGAAGTCTAAGTTTTGCGCCGTGGGCTTCATGGGCTATGCAGCTGTGATTTTCTTACTTTTGTGCAACACCTGCAAGTCTTTTGCAGAGATTTATGTCTAGAACTTATCCAGGAGCAAGCCCGGAGGCTCGCAACCACCGTTTGTAGTGAAAAAATTCAAGTGCATTTTGAGTGAAATGCATCCTAGTGCATCGGGTTAAGATTGCAATGGCAAGATTCTTAGTCACACCTGAAACTGCATTCAGGCATTATAGACCGGACGGATCTGTGTTCCTGGCTGTAT
1660	H16_2a1e3a15-6808-4e2b-8415-351cdbbee22e	CAJUZE010000236.1_Ypsolopha_scabrella_genome_assembly_contig_atg000235l_1_3266521_whole_genome_shotgun_sequence	3266518	80.702	741	1025	1755	508193	507472	0	682	-	Ypsolopha scabrella	Ypsolophidae	H12_J2	AGCGTACGGTTTATAACTTCAAAATTAAGCATCTAGGTAAGGCAAGGGTACTATTTTCGTATTCAGTGATGAAGATTCTATAGTGCATAGGGGTCAGATGCATTTCCGAAAATTTTGACCTATTTTGTATGTGCCGCCTCTAAAGTGATATGAGTATGGGTCAAAGCAGCAGGTAACATGAATTGCTGGGGCCGCAGCATCAGCATCCAAGCTGGGGCCGAACTCCCAGAACCCTACAGCTCACGTTCTCACAGAACGATACCTAGAACGCCTAGAACAAACATAATTCTTGTAGAATTATCTGCTTTGTTGCCATGCAGCGGTCACCCGCATCTCATAGGCCATACACCGCTTTGCCACTTTTGCATAATGTGAGCATGACGCTGGACTGCAGCGCAGCATTCATAGCGGGCACTCACAAGATCCACTAGTGCTATAATTGAAGTTCTTTTTCAAACAGGAGTACTAAAGTGGGATGATACCTATAAGTGCGACGTGTATCTAAATATCGGCTGACGTGGTCTCAGCATTGCTTTTACACGAGTTAAATACCTTATCACTAAGTTGCCCGATAACCAACAGTTTCTCGTTTTGGGAAAACCCAGTCTATTTTGTTTATATCTTCTGTATTATCAGTATTCGGTCAAGAGTCACATACTAGTTGTTTCACCCTACTAAAACTGCATCCGATCTGCATCATTGTCGTTGTTAAGACACGCTC
1656	H16_2a1e3a15-6808-4e2b-8415-351cdbbee22e	CAJUZE010000236.1_Ypsolopha_scabrella_genome_assembly_contig_atg000235l_1_3266521_whole_genome_shotgun_sequence	3266518	74.385	1261	1804	2992	512563	511315	0	786	-	Ypsolopha scabrella	Ypsolophidae	H12_J1	GAGTGTATATGTGCTAATGATTGATTGTATATGTACTTTCCTCCATTTATACTAACCCGAAACATACCTAATAAAGACTGGTTGGCATTCCATAATTATCGGGAATTTTTCCAGTTGAATAAGCTCGCTAATGAGGGATAACTCAAATACCATGACCTCCTGGTATACCGCAGTAACGACAGAATTGATAAGCAAATTAGGTAGAGGAAAGTATTTTGTGGTAAAATGACGCAATATCGATGATGTCAACGGGTAATACACATCGGCAATACACAGTTATTTTCAGCTGAAAAGGAAAAAATTGATAAGGATAATGCATACAGTTTTATATTTTATTACGGGAGTGATATCATACACTGTGTTAACGCTTGTTAGCTAGCACAATCATGCTCCGTATGGAAAAAAGTATAGGTAAGCTTCAGTAGGTGCTCGTTACGGTACAAATGCAACCAACGATTGTTTCAACTCTAACTGCAAGCACCCCGGCACGCTAAGTATGCACGCAGTCTTGCTACGTGACCTGCAGTCTTACTCGACTATGTTGTATGTTCTTCGGATGTTCGGCTCCGACAACCTATTCCACTACAGCGTTGCAGCGTGCACTCATGTCCGCAAAGCAGTTTACCAAGCGAACCCGAGAGACTTGGGTTTTTGTTGAATCGTCCATGCACACCATCGTTAGGTGATGAACACTTAATTACCTCCGCAGGTGTACCTGTACACCTTATCGTAGGTATGCCTCACCGTAGGTATGACGTCAAACCTTATCGAACAATGGTGTATTGTTTCATTTTTCCGAACTATTAATATTTCAATAAACCCCACGGACAGGATGAGATCGATTAATTAAGCCCGATAACATATTCAATTGAATGAGAGAAAATTAATATAAATACCATTTAAGTTCAGCGATAAGAGCGTTATCGCCGTCTCGGGTGGCCGTTCTAATGCTGTAACAACTTACTGATATCGATGTTGCTACCTACAACCAATGCTACAACAAGGTGCACTTACAGGTTAACAGTAAAGAGTTTTTGCGCTCATATCCACAGAGATCTAAGGTTAGGCTTGAGACTAGGTCTCACTTTTACATAGCAAAACCTAGATAGAACTCAACAATCATATTTTTTCCGAGACCACTGTGCATCAGAGTCGTTGCTCAGCTGTATACATTAGTAGCATCCTCCCTTTCCCCTGGTCCACCATTTTTTATTTTTACCCCGTACGCTCTTGTGTCACTGACTGTAT
1658	H16_2a1e3a15-6808-4e2b-8415-351cdbbee22e	CAJUZE010000236.1_Ypsolopha_scabrella_genome_assembly_contig_atg000235l_1_3266521_whole_genome_shotgun_sequence	3266518	73.122	1291	1804	2992	728983	730256	0	732	+	Ypsolopha scabrella	Ypsolophidae	H12_J1	TACAGTCAGTGACACAAGAGCGTACGGGGTGAAAATAAAGAATGGTGGACCAGGGGAAAGGGGGGATGCTACTAATGTATACAGCGGAGCAACGACTCTGATGCACAGTGCATGGTCTCGGGAAAAATATGATTGTTGAGTTCTATCTAGGTTTTGCTATGTAAAAGTGAGACCTAGTCTCAAGCCTAACCTTAGGTCTCTGTGAATATGAGCGCAAAAACTCTTGACTGTTAACCTGTAAGTGCACCTTGTTGTAGCATTGGTTGTAGGTAGCAACATCCATATCAGTAAATTCTTACAGCATTAGAACGGCCACCCGCGACGGCGATAACGCTCTTATCGCTGAACTTAAATGGTATTTATATTAATTTCCTCTCATTCAATTAAATATGTTATCGGGCTTAATTAACCGATCTCATCCTGTCCGTGGGGTTTATTGAAATATTAATAGTTCGGAAAAATGAAACAATACACCATTGTTCGATAAGGTTTGACGTCATACCTACGGTAAGGCATACCTATGGTAAGGCATACCTACGGTAAGGTGTACAGGTACACCTGCCGAGGTAATTAAGTGTTCATCACCTAACGATGGTGTGCATGGACGATTCAACAAAAACCCAAGTCTCTCGGGTTCGCTTGGTAAACTGCTTTGCGGACATGAGTGCACGCTGCAACGCTGTAGTGGGATAGCTTGTCGGAGCCGAACATCCGAAGAACATACAACATAGTCGAGTAAGACTGCAGGTCACGTAGCAAGACTGCGTGCATACTCAGCATGCCGGGGTGCTTGCAGTTAGAGTTGAAACAATCGTTGGTTGCATTTGTACCGTAACGAGCACATACTGAAGCTTACCTATACTTTTTTCCATACGGAGCATGATTGTGCTAGCTAACAGAAGTTAACACAGTGTATGATATGACTCCCGTAATAAAATGTAAAACTGTATGCATTATCCTTATCAATTTTTTCCTTTTCAGCTGAAAATAACTGGGTATTGCCGATATATGCATGTATTACCCGTTGACATCATCGATATTGCGCCATTTTACCACAAAATACGTTTCTCTACCTAATTTGCTTATCAATTCTGTCGTTACTGCGGTACACCATGATGTCACGGTATTTGAATTATCCCTCATGAACGAGCTTATTCAAGTGGGAAAAAATTCGCGATAATTATGGAACAACGAGTCCTTATTAGGTAGGTTTCGGGTTAGTATAAATGGAGGAAAGTACATATACAATCAATCATTAGCACATATACACTCG
1661	H16_2a1e3a15-6808-4e2b-8415-351cdbbee22e	CAJUZE010000236.1_Ypsolopha_scabrella_genome_assembly_contig_atg000235l_1_3266521_whole_genome_shotgun_sequence	3266518	79.367	790	994	1773	733177	733942	0	681	+	Ypsolopha scabrella	Ypsolophidae	H12_J2	CACATACGGCATTGTGTGCGCGATAAGAGCGTGTCTTAACAACGACAATGATGCAGATCGGATGCAGTTTTAGTAGGGTGAAACAAGTAGTATGTGACTCTTGACCGAATACTGATAACACAGAAGATATAAACAAAATAGACTGGGTTTCTCCAAAACGCGAAACTGTTAGGTTATCGGGCGACTTAGTGATAAGGTATTTAACTCGTGTAAAAGCAATGCTGAGACCACGTCAGCCGATATTTAGATACACGTCGCACTTAGGTATCATCCCACTTTAGTACTCCTGTTTGAAAAAGAACTACAATTATAGCACTAGTGGATCTTGTGAGTGCCCGCTATGAATGCTGCGCTGCAGTCCAGCGTCATGCTTACATTATGCAAAAGTGGCAAAGCGGTGCATGGCCTATGAGAGGCGGGTGACCGCTGCATGGCAACAAAGCAGATAATTCTACAAGAAGTATGTTTATTCTAGGCGGTCTAGGTATCGTTCCGTGAGAACGTGAGCTGTAGGTTTCTGGCAATTCGGCCCCAGCTTGGATGCTGATGCTGCGGCCCCAGCAATTCATGTTACCTGCTGCTTTGACCCATACTCATATCACTTTAGAGGCGGCACATACGAAAAAAGTCAAAATTTTCGGAAATGCATCTGACCCCTATGCACTATAGAATCTTCATCACTGAATACGAAAATAGTACCCTTGCCTTACCTAGATGTTTAATTTTGAAGTTATAGACCGTACGCTACCGTGTCATTGACTGTAT
1659	H16_2a1e3a15-6808-4e2b-8415-351cdbbee22e	CAJUZE010000236.1_Ypsolopha_scabrella_genome_assembly_contig_atg000235l_1_3266521_whole_genome_shotgun_sequence	3266518	79.594	789	994	1772	1755894	1755130	0	688	-	Ypsolopha scabrella	Ypsolophidae	H12_J2	ACAGTCAATGACACGGTAGCGTACGGTCTATAACTTCAAAATTAAACATCTAGGTAAGGCAAGGGTACTATTTTCGTATTCAGTGATGAAGATTCTATAGTGCATAGGGGTCAGATGCATTTCCGAAAATTTTGACTTTTTTCGTATGTGCCGCCTCTAAAGTGATATGAGTATGGGTCAAAGCAGCAGGTAACATGAATTGCTGGGGCCGCAGCATCAGCATCCAAGCTGGGGCCGAATTGCCAGAAACCTACAGCTCACGTTCTCACGGAACGATACCTATAACGCCTAGAATAAACATACTTCTTGTAGAATTATCTGCTTTGTTGCCATGCAGCGGTCACCCGCATCTCATAGGCCATACACCGCTTTGCCACTTTTGCATAATGTGAGCATGACGCTGGACTGCAGCGCAGCATTCATAGCGGGCACTCACAAGATCCACTAGTGCTATAATTGTAGTTCTTTTTCAAACAGGAGTACTAAAGTGGGATGATACCTAAGTGCGACGTGTATCTAAATATCGGCTGACGTGGTCTCAGCATTGCTTTTACACGAGTTAAATACCTTATCACTAAGTCGCCCGATAACCTAACAGTTTCTCGTTTTGGAGAAACCCCGTCTATTTTGTTTATATCTTCTGTGTTATCAGTATTCGGTCAAGAGTCACATACTAGTTGTTTCACCCTACTAAAACTGCATCCGATCTGCATCATTGTCGTTGTTAAGACACGCTCTTATCGCGCACACAATGCCGTATGTGC
1657	H16_2a1e3a15-6808-4e2b-8415-351cdbbee22e	CAJUZE010000236.1_Ypsolopha_scabrella_genome_assembly_contig_atg000235l_1_3266521_whole_genome_shotgun_sequence	3266518	73.122	1291	1804	2992	1761742	1760469	0	737	-	Ypsolopha scabrella	Ypsolophidae	H12_J1	GAGTGTATATGTGCTAATGATTGATTGTATATGTACTTTCCTCCATTTATACTAACCCGAAACCTACCTAATAAGGACTCGTTGTTCCATAATTATCGCGAATTTTTTCCCACTTGAATAAGCTCGTTCATGAGGGATAATTCAAATACCGTGACATCATGGTGTACCGCAGTAACGACAGAATTGATAAGCAAATTAGGTAGAGAAACGTATTTTGTGGTAAAATGGCGCAATATCGATGATGTCAACGGGTAATACATGCATATATCGGCAATACCCAGTTATTTTCAGCTGAAAAGGAAAAAATTGATAAGGATAATGCATACAGTTTTACATTTTATTACGGGAGTCATATCATACACTGTGTTAACTTCTGTTAGCTAGCACAATCATGCTCCGTATGGAAAAAAGTATAGGTAAGCTTCAGTATGTGCTCGTTACGGTACAAATGCAACCAACGATTGTTTCAACTCTAACTGCAAGCACCCCGGCATGCTGAGTATGCACGCAGTCTTGCTACGTGACCTGCAGTCTTACTCGACTATGTTGTATGTTCTTCGGATGTTCGGCTCCGACAAGCTATCCCACTACAGCGTTGCAGCGTGCACTCATGTCCGCAAAGCAGTTTACCAAGCGAACCCGAGAGACTTGGGTTTTTGTTGAATCGTCCATGCACACCATCGTTAGGTGATGAACACTTAATTACCTCCGCAGGTGTACCTGTACACCTTACCGTAGGTATGCCTCACCGTAGGTATGCCTTACCGTAGGTATGACGTCAAACCTTATCGAACAATGGTGTATTGTTTCATTTTTCCGAACTATTAATATTTCAATAAACCCCACGGACAGGATGAGATCGATTAATTGAACCCGATAACATATTTAATTGAATGAGAGGAAATTAATATAAATACCATTTAAGTTCAGCGATAAGAGCGTTATCGCCGTCGCGGGTGGCCGTTCTTATGCTGTAACGATTTACTGATATCGATGTTGCTACCTACAACCAATGCTACAACAAGGTGCACTTACAGGTTAACAGTAAAGAGTTTTTGCGCTCATATTCACAGAGACCTAAGGTTAGGCTTGAGACTAGGTCTCACTTTTACATAGCAAAACCTAGATAGAACTCAACAATCATATTTTTCCCGAGACCATGCACTGTGCATCAGAGTCGTTGCTCCGCTGTATACATTAGTAGCATCCCCCCTTTCCCCTGGTCCACCATTCTTTATTTTCACCCCGTACGCTCTTGTGTCACTGACTGTAT
3098	Hd27_e9ec758a-3707-4c5e-8fcb-7c42ef32bc04	CAJUZE010000241.1_Ypsolopha_scabrella_genome_assembly_contig_atg000240l_1_1154905_whole_genome_shotgun_sequence	1154909	80.8	375	1420	1780	551657	552028	2.83e-92	345	+	Ypsolopha scabrella	Ypsolophidae	Hd27_J1	TACACCCAATGACACAAGTCCGTACGGCCTATAACTCCAAAGTTAAGGGTCGGGGGGAGCGGGGAGTGGTATTTTTGAACTCAGGAGACACAGTTCTATCATGCAATGGTGCTAACTCCCAAGCCGTTATGCTCGACCTATTAGAGTGCAGTATCTGTTGCACAAGTTGCAGCGTGACGTCTATATCTGCACATCGGTCCGATGCACATTACATGTGCATGTAGCCTAGCAGACCGATGGTAACCTAAGCTCGCAGCCAGGTATATACAACAGTTGGGATACCTACTGGACGCGGTGTCGCGTCAGCTTATCTACGTCAATAATACCAGGAAATATTGTACAATAACTTTTATTTTAAAAAGTATAAAAAA
3099	Hd27_e9ec758a-3707-4c5e-8fcb-7c42ef32bc04	CAJUZE010000241.1_Ypsolopha_scabrella_genome_assembly_contig_atg000240l_1_1154905_whole_genome_shotgun_sequence	1154909	80.511	313	1056	1367	555018	555327	4.2e-71	276	+	Ypsolopha scabrella	Ypsolophidae	Hd27_J2	TAGCCTAGGATCGACGTTACGTTACTAGAAGTCTAAGTTTTGCGCCGTGGGCTTCATGGGCTATGCAACTGTGATTTTCTTACTTTTGTGCAACACCTGCAAGTCTTTTGCAGAGATTTATGTCTAGAACTTATCCAGGAGCAAGCCCGGAGGCTCGCAACCACCGTTTGTAGTGAAAAAATTCAAGTGCATTTTGAGTGAAATGCATCCTAGTGCATCGGGTTAAGATTGCAATGGCAAGATTCTTAGTCACACCTGAAACTGCATTCAGGCATTATAGACCGGACGGATCTGTGTTCCTGGCTGTAT
1267	H12_5556036c-e719-4ae9-af09-0f0004603096	CAJUZE010000243.1_Ypsolopha_scabrella_genome_assembly_contig_atg000242l_1_1106833_whole_genome_shotgun_sequence	1106831	79.025	677	2069	2723	402921	402260	9.18e-164	583	-	Ypsolopha scabrella	Ypsolophidae	H12_J2	TACAGTCAATGACACGGTAGCGTACGGTCTATAACTTCAAAATTAAACATCTAGGTAAGGCAAGGGTACTATTTTCGTATTCAGTGATGAAGATTCTATAGTGCATAGGGGTCAGATGCATTTCCGAAAATTTTGACTTTTTTCGTATGTGCCGCCTCTAAAGTGATATGAGTATGGGTCAAAGCAGCAGATAACATGAATTGCTGGGGCCGCAGCATCAGCATCCAAGCTGGGGCCGAATTGCCAGAAACCTACAGCTCACGTTCTCACGGAACGATACCTAGAACGCCTAGAATAAACATACTTCTTGTAGAATTATCTGCTTTGTTGCCATGCAGCGGTCACCCGCATCTCATAGGCCATACACCGCTTTGCCACTTTTGCATAATGTGAGCATGACGCTGGAGTGCAGCGCAGAATTCATAGCGGGCACTCACAAGATCCACTAGTGCTATAATTGTAGTTCTTTTTCAAACAGGAGTACTAAAGTGGGATGATACCTAAGTGCGACGTGTATCTAAATATCGGCTGACGTGGTCTCAGCATTGCTTTTACACGAGTTAAATACCTTATCACTAAGTCGCCCGATAACCTAACAGTTTCTCGTTTTGGAGAAACCCAGTCTATTTTGTTTATATCTTCTGTGTTATCAGTATTCGGT
1266	H12_5556036c-e719-4ae9-af09-0f0004603096	CAJUZE010000243.1_Ypsolopha_scabrella_genome_assembly_contig_atg000242l_1_1106833_whole_genome_shotgun_sequence	1106831	69.068	2027	2755	4623	407070	405195	0	892	-	Ypsolopha scabrella	Ypsolophidae	H12_J1	ATGATGTAAAAAAAATCATTCTAAATATGTATACTTTTCATGATTGCTGTAATGTTAGGACTATGGTATGACAGATACCTTACCTAAACACTGCACCGTACCTACCTATCGCTGCATAGCATGTCGCGGTGCCCCTCTATCGTGTTACAAAGTGTAGTGACCACGGTTATCTATGCATGGATGTAGATTGTACAACATCTTAGTGGATAGAACTAGTATCATGAAGGAAACTGGTATGTCGTGACATTTGTAAGTCGGCATGCATTTTGAAATGAAATAAATATGTATCGGGAACAAGTTTTTATTTTTATTTTCAAAAACAAACACTCACATACACAATATACTTAATACTGATGTACACAAATACCTAATACTTATTATATAAACAAATGATCATATCTATGACTAGCACTACTTCGGCCGGTTGAGAGTTCCACGCCACGATGCCTGCTCACGCAAAGCTGCTGCATACTGCATCAAGTGCCTGTCCAGCCGCCGCTGCTCTGCCTTCTGACGTTTCCTCTCCTCACGCTCCAAGTCTTGTCTGCGCTTTTCTTCTTCTTCTTCCGCGCGCTCTAGCTCCTTCCGAGATTTGAATGATTCGCTCATGGTGAATGATGATTCCTTGTGATTATGGCGAGTGTATATGTGCTAATGATTGATTGTATATGTACTTTCCTCCATTTATACTGACCCGAAAACTACCTAATAAGGACTGGTTGGCATTCCATAATTATCGCGAATGTTTTCCTACTTGAATAACCCTCATGGTGTACCGCAGTAACGACAGAATTGATAAGCAAATTATTTAGAGAAACGTATTTTGTGGTAAAATGGCGCAATATCGATGATGTCAACGGGTAATACATATCGGCAATACCCAGTTATTTTCAGCTGAAAAGGAAAAAATTGATAAGGATAATGCATACAGTTTTATATTTCATTACGGGAGTGATATCATACACTGTGTTAACTTCTGTTAGCTAGCACAATCATGCTCCGTATGGAAAAAAGTATAGGTATGCTTCAGTAGGTGCTCGTTACGGTACAAATGCAACCAACGATTGTTTCAACTCTAACTGCAAGCACCCCGGCATGCTGAGTATGCACGCAGTCTTGCTACGTGACCTGCAGTCTTACTCGACTATGTTGTATGTTCTTCGGATGTTCGGCTCCGACAAGTTATTCCACTACAGCGTTGCAGCGTGCACTCATGTCCGCAAAGCAGTTTACCAAGCGAACCCGAGAGACTTGGGTTTTTGTTGAATCGTCCATGCACACCATCGTTAGGTGATGAACACTTAATTACCTCCGCAGGTGTACCTGTACACCTTACCGTAGGTATGCCTCACCGTAGGTATGCCTTACCGTAGGTATGACGTCAAACCTTATCGAACAATGGTGTATTGTTTCATTTTTCCGAACTATTAATATTTCAATAAACCCCACGGACAGGATGAGATCGATTAATTGAGCCCGATAACATATTTAATTGAATGAGAGGAAATTAATATAAATACCATTTAAGTTCAGCGATAAGAGCGTTATCGCCGTCGCGGGTGGCCGTTCTAATGCTGTAACAATTTACTGATATGGATGTTGCTACCTACAACCAATGCTACAACAAGGTGCACTTACAGGTTAACAGTAAAGAGTTTTTGCGCTCATATTCACAGAGACCTAAGGTTAGGCTTGAGACTAGGTCTCACTTTTACATAGCAAAACCTAGATAGAACTCAACAATCATATTTTTCCCGAGACCATGCACTGTGCATCAGAGTCGTTGCTCCGCTGTATACATTAGTAGCATCCCCCCTTTCCCCTGGTCCACCATTTTTTATTTTCACCCCGTACGCTCTTGTGTCACTGACTGTA
1561	H12_5556036c-e719-4ae9-af09-0f0004603096	CAJUZE010000244.1_Ypsolopha_scabrella_genome_assembly_contig_atg000243l_1_909095_whole_genome_shotgun_sequence	909092	74.234	1110	2754	3789	456707	457795	0	700	+	Ypsolopha scabrella	Ypsolophidae	H12_J1	TACAGTCAGTGACACAAGAGCGTACGGGGTGAAAATAAAGAATGGTGGACCAGGGGAAAGGGGGGATGCTACTAATGTATACAGCGGAGCAACGACTCTGATGCACAGTGCATGGTCTCGGGAAAAATATGATTGTTGAGTTCTATCTAGGTTTTGCTATGTAAAAGTGAGACCTAGTCTCAAGCCTAACCTTAGGTCTCTGTGAATATGAGCGCAAAAACTCTTTACTGTTAACCTGTAAGTGCACGTTGTTGTAGCATTGGTTGTAGGTAGCAACATCCATATCAGTAAATTGTTACAGCATTAGAACGGCCACCCGCGACGGCGATAACGCTCTTATCGCTGAACTTAAATGGTATTTATATTAATTTCCTCTCATTCAATTAAATATGTTATCGGGTTCAATTAATCGATCTCATCCTGTCCGTGGGGTTTATTGAAATATTAATAGTTCGGAAAAATGAAACAATACACCATTGTTCGATAAGGTTTGACGTCATACCTACGGTAAGGCATACCTATGGTAAGGCATACCTACGGTAAGGTGTACAGGTACACCTGCCGAGGTAATTAAGTGTTCATCACCTAACGATGGTGTGCATGGACGATTCAACAAAAACCCAAGTCTCTCGGGTTCGCTTGGTAAACTGCTTTGCGGACATGAGTGCACGCTGCAACGCTGTAGTGGAATAGCTTGTCGGAGCCGAACATCCGAAGAACATACAACATAGTCAAGTAAGACTGCAGGTCACGTAGCAAGACTGCGTGCATACTCAGCATGCCGGGGTGCTTGCAGTTAGAGTTGAAACAATCGTTGGTTGCATTTGTACCGTAACGAGCACGTACTGAAGCTTACCTATACTTTTTTCCATACGGAGCATGATTGTGCTAGCTAACAGAAGTTAACACAGTGTATGATATGACTCCCGTAATAAAATGTAAAACTGTATGCATTATCCTTATCAATTTTTTCCTTTTCAGCTGAAAATAACTGGGTATTGCCGATATATGCATGTATTACCCGTTGACATCATCGATATTGCGCCATTTTACCACAAAATACGTTTCTCTACCTAATTTGCTTATCA
1562	H12_5556036c-e719-4ae9-af09-0f0004603096	CAJUZE010000244.1_Ypsolopha_scabrella_genome_assembly_contig_atg000243l_1_909095_whole_genome_shotgun_sequence	909092	79.025	677	2069	2723	460711	461372	9.18e-164	583	+	Ypsolopha scabrella	Ypsolophidae	H12_J2	CCGAATACTGATAACACAGAAGATATAAACAAAATAGACGGGGTTTCTCCAAAACGAGAAACTGTTAGGTTATCGGGCGACTTAGTGATAAGGTATTTAACTCGTGTAAAAGCAATGCTGAGACCACGTCAGCCGATATTTAGATACACGTCGCACTTAGGTATCATCCCACTTTAGTACTCCTGTTTGAAAAAGAACTACAATTATAGCACTAGTGGATCTTGTGAGTGCCCGCTATGAATGCTGCGCTGCAGTCCAGCGTCATGCTTACATTATGCAAAAGTGGCAAAGCGGTGCATGGCCTATGAGAGGCGGGTGACCGCTGCATGGCAACAAAGCAGATAATTCTACAAGAAGTATGTTTATTCTAGGCGTTCTAGGTATCGTTCCGTGAGAACGTGAGCTGTAGGTTTCTGGCAATTCGGCCCCAGCTTGGATGCTGATGCTGCGGCCCCAGCAATTCATGTTACCTGCTGCTTTGACCCATACTCATATCACTTTAGAGGCGGCACATACGAAAAAAGTCTAAATTTTCGGAAATGCATCTGACCCCTATGCACTATAGAATCTTCATCACTGAATACGAAAATAGTACCCTTGCCTTACCTAGATGTTTAATTTTGAAGTTATAGACCGTACGCTACCGTGTCATTGACTGTAT
1453	H12_5556036c-e719-4ae9-af09-0f0004603096	CAJUZE010000246.1_Ypsolopha_scabrella_genome_assembly_contig_atg000247l_1_940117_whole_genome_shotgun_sequence	940117	75.023	1093	2753	3789	254984	256055	0	720	+	Ypsolopha scabrella	Ypsolophidae	H12_J1	ATACAGTCAGTGACACAAGAGCGTACGGGGTGAAAATAAAAAATGGTGGACCAGGGGAAAGGGGGGATGCTACTAATGTATACAGCGGAGCAACGACTCTGATGCACAGTGGTCTCGGGAAAAATATGATTGTTGAGTTCTATCTAGGTTTTGCTATGTAAAAGTGAGACCTAGTCTCAAGCCTAACCTTAGGTCTCTGTGAATATGAGCGCAAAAACTCTTTACTGTTAACCTGTAAGTGCACCTTGTTGTAGCATTGGTTGTAGGTAGCAACATCCATATCAGTAAATTCTTACAGCATTAGAACGGCCACCCGCGACGGCGCGATAACGCTCTTATCGCTGAACTCAAATGGTATTTATATTAATTTCCTCTCATTCAATTAAATATGTTATCGGGTTCAATTAATCGATCTCATCCTGTCCGTGGGGTTTATTGAAATATTAATAGTTCGGAAAAATGAAACAATACACCATTGTTCGATAAGGTTTGACGTCATACCTACGGTAAGGCATACCTACGGTAAGGTGTACAGGTACACCTGCCGAGGTAATTAAGTGTTCATCACCTAACGATGGTGTGCATGGACGATTCAACAAAAACCCAAGTCTCTCGGGTTCGCTTGGTAAACTGCTTTGCGGACATGAGTGCACGCTGCAACGCTGTAGTGGAATAGCTTGTCGGAGCCGAACATCCGAAGAACATACAACATAGTCAAGTAAGACTGCAGGTCACGTAGCAAGACTGCGTGCATACTCAGCATCCCGGGGTGCTTGCAGTTAGAGTTGAAACAATCGTTGGTTGCATTTGTACCGTAACGAGCACGTACTGAAGCTTACCTATACTTTTTTCCATACGGAGCATGATTGTGCTAGCTAACAGAAGTTAACACAGTGTATGATATGACTCCCGTAATAAAATGTAAAACTGTATGCATTATCCTTATCAATTTTTTCCTTTTCAGCTGAAAATAACTGGGTATTGCCGATATATGCATGTATTACCCGTTGACATCATCGATATTGCGCCATTTTACCACAAAATACGTTTCTCTACCTAATTTGCTTATCA
1454	H12_5556036c-e719-4ae9-af09-0f0004603096	CAJUZE010000246.1_Ypsolopha_scabrella_genome_assembly_contig_atg000247l_1_940117_whole_genome_shotgun_sequence	940117	78.994	676	2069	2722	259172	259832	3.2e-163	581	+	Ypsolopha scabrella	Ypsolophidae	H12_J2	CCGAATACTGATAACACAGAAGATATAAACAAAATAGACTGGGTTTCTCCAAAACGAGAAACTGTTAGGTTATCGGGCGACTTAGTGATAAGGTATTGAACTCGTGTAAAAGCAATGCTGAGACCACGTCAGCCGATATTTAGATACACGTCGCACTTAGGTATCATCCCACTTTAGTACTCCTGTTTGAAAAAGAACTACAATTATAGCACTAGTGGATCTTGTGAGTGCCCGCTATGAATGCTGCGCTGCAGTCCAGCGTCATGCTCACATTATGCAAAAGTGGCAAAGCGGTGCATGGCCTATGAGATGCGGGTGACCGCTGCATGGCAACAAAGCAGATAATTCTACAAGAAGTGTGTTTATTCTAGGCGGTCTAGGTATCGTTCCGTGAGAACGTGAGCTGTAGGTTTCTGGCAATTTGGCCCCAGCTTGGATGCTGATGCTGCGGCCCCAGCAATTCATGTTACCTGCTGCTTTGACCCATACTCATATCACTTTAGAGGCGGCACATACGAAAAAAGTCAAAATTTTCGGAAATGCATCTGACCCCTATGCACTATAGAATCTTTATCACTGAATACGAAAATAGTACCCTTGCCTTACCTAGATGCTTAATTTTGAAGTTATAGACCGTACGCTACCGTGTCATTGACTGTA
2727	Hd27_e9ec758a-3707-4c5e-8fcb-7c42ef32bc04	CAJUZE010000246.1_Ypsolopha_scabrella_genome_assembly_contig_atg000247l_1_940117_whole_genome_shotgun_sequence	940117	80.214	374	1421	1780	271895	272265	5.11e-89	334	+	Ypsolopha scabrella	Ypsolophidae	Hd27_J1	ACAGTCAATTGCACAAGACCGTACGGCCTATAACTCCAAAGTTAGGGGTCGGGGGTAGCGGGGGGTGGTATTTTTGAACTCAGGAGACACAGTTCTATCATGCAACGATGTTAACTCCCAAGCCGTTACGCTCGACCTATTAGAGTGCAGTATCTGTTGCACAAGTTGCAGTGTGACGCCTATATCTGCACATCGGTCCGATGCACATTACATGTGCATGTAGCCTAGCAGACCGATGGTAAGCTAAGCTCGCAGCCAGGTATATACAACAGTTGGGATACCTACTGGACGCGGTGTCGCGTCAGCTTATCTACGTCAATAATACCAGGAAATATTGTACAATAACTTTTATTTTAAAAAGTATAAAAAA
2726	Hd27_e9ec758a-3707-4c5e-8fcb-7c42ef32bc04	CAJUZE010000246.1_Ypsolopha_scabrella_genome_assembly_contig_atg000247l_1_940117_whole_genome_shotgun_sequence	940117	70.559	1430	1	1367	273323	274633	0	670	+	Ypsolopha scabrella	Ypsolophidae	Hd27_J2	CACCGAGCTACCGATAAGACCGCTCTGCACGTGACTCTCCAACGCTGCATGGAGCTCGCGGTCACACAATGGAATGAGGTGCAGCGACTGTGCTATCTTTGAAGAAAAAACCATGTATTTTACTCAGGCTTATCGACAGCGGCTTGGGGCCCATCAGCGAACACGTCGCAACATACAAAAGTCCTGCCGTGATTTTGTTTTCAAAGGTGCGCATATAGCAACGGGACGCAGCGATAATGTTTAATTAACTACACACATGACGCAAACTTGGCTGAAATTCTGTCGAATTCCCAATGACATCATTCGGCTTTGCCACACATGGTCATGCCTAGCGATACATACCTTTTAGTGATCGTTATCCTCATTACAACGGGTCGATAAGTCAAATAATTATTTGACCTATACCTATGGGTTTAATCGTTTGGCTAACAAGGAAAAATACTTCGGGAATCACGAAATGACGTAGCAACGAACCCGTGCTAGTTTTTATAAAACCCAAGATAAGGTATTTGGGATTATTTAGTTGCTACGGCCACAGAACAAATGTAAAGTGTGACAACGCTTTTCGCTAACATAGGTATTTGTTGCTGCCTTATTCTCGCCGTCCGAGGGTCCGAGCAGAACGGTGACGGATGACACACAGCTTTCATAATGTAAATAATGTTTATGCAACATTACAGCATCGATGTGTCTCAAGCGTTGCGGCGCATTGCAGCATACAGAGTGCATATCAGACGTTCGCTGACATGCTCAGTGCTACATGACGACGGTCGTAGTAAACGTAGTAAAGACATGTTCACGTCATAGTATCTTAACCTACGCAACATATGTGTACGTGTACGATAACTAGACATACACACACATATACACATACAAGGAAAACGTGCTATGATCTCTACATTCGTCACGAACGTTTCAAGATTAAGGAATGTGAGTAGCAAAGGTCTACGAGCAGGTGAGCTTTGCTCAGGTACGTTAGATTGTTGTGTAGAAGCTGACACTAGCCTAGGAACGACGTTACGTTACTAGAAGTCTAAGTTTTGCGTTACGGCGTTCATGGGCTGTGCAGCTGTCATTTTCTTACTTTTCTGCAACACCTGCAAGTCTTTTGCAGAAATTTATGTCTAGAACTTATCCAGGAGCAAGCCCGGAGGCTCGCAACCACCGTTTGTAGTGAAAAAATTCAAGTGCATTTTGAGTGAAATGCATCCTAGTGCATCGGGTTAAGATTGCAATGGCAAAATTCCTAGTCACACCTTAAACTGCATCTAGGCATTATAGACCGCACGGTCCTGTGTTCCTGACTGTAT
1556	H12_5556036c-e719-4ae9-af09-0f0004603096	CAJUZE010000247.1_Ypsolopha_scabrella_genome_assembly_contig_atg000248l_1_303386_whole_genome_shotgun_sequence	303385	72.796	930	2764	3677	90221	91087	3.66e-156	559	+	Ypsolopha scabrella	Ypsolophidae	H12_J1	GACACAAGAGCGTGCGGGGCGAAAATCAAAAACGGTGTACGAGGGGAAGGGGAGGGTGATACTATTGTATGCAGTGGAGAAACGACTTTAATGCATAGTAGACTCGGGAGAAGTATGACTGTTGGAGGAGTTCTAGGTTTTGCTATGAGACCATGAGTCCTCGATTCAAGCTCCTAACCTTAGGTCCCTGTGAATGCAAGCGTAAAAACTCTTTACTGTCAACCTGTAAGTTTCACCTTGGTTGTAAGGAGCAATATCCATATCAGCATATTGCTACAACATTAGAGCAACCAACCGTGACGGCGATAACGCCGTTATCGCTGAAGTTAAACGATATTTATTTAAGTTTCTCTTGCTTCAATTAAATAGGTTATCGGGCTTAATTAATTGATATTATCCGGTCAGTTGAATCCAACAAATTATTCATAGTTCGGGAAAATAAAACAATATACCATTGTCCGATGAGGTTTGACGTCATACCTACGGTAAACCACAAGTACACTTATCGAGGTATTCAAGTGTTGACTACCTAACGATGGTGTGGATGAATGTTTCAATATTAACTCAAGTCTCTCGAGTTTGCTTCGTAAACTTTTCTGAGGACATGAGTGCACGCTGCAACGCTTTAGTGGAATAGCTTGGCGTAACCAAACCTCCAGAGAACATCACACGGTCAAGTAAGACTGCAGGTCACGTAGCAAGACTCCATGCATGCTCAGCATGACACGAGCAGCTCCTGAATATTACTTATATATTTTTCTCCATCCGGAGCATGATTGCGCCACCTAACGGGAAAGTTAACACAGTCTATGACATCACTCGCTTAATAAAATATAAAACTGTATGGATTATGGCCATCATTTTTC
1232	H12_5556036c-e719-4ae9-af09-0f0004603096	CAJUZE010000248.1_Ypsolopha_scabrella_genome_assembly_contig_atg000249l_1_2829271_whole_genome_shotgun_sequence	2829259	74.51	1122	2742	3789	898284	899383	0	718	+	Ypsolopha scabrella	Ypsolophidae	H12_J1	TTCTTCGATGGTACAGTCAGTGACACAAGAGCGTACGGGGTGAAAATAAAAAATGGTGGACCAGGGGAAAGGGGGGATGCTACTAATGTATACAGCGGAGCAACGACTCTGATGCACAGTGCATGGTCTCGGGAAAAATATGATTGTTGAGTTCTATCTAGGTTTTGCTATGTAAAAGTGAGACCTAGTCTCAAGCCTAACCTTAGGTCTCTGTGAATATGAGCGCAAAAACTCTTTACTGTTAACCTGTAAGTGCACCTTGTTGTAGCATTGGTTGTAGGTAGCAACATCCATATCAGTAAATTGTTACAGCATTAGAACGGCCACCCGCGACGGCGATAACGCTCTTATCGCTGAACTTAAATGGTATTTATATTAATTTCCTCTCATTCAATTAAATATGTTATCGGGCTTAATTAACCGATCTCATCCTGTCCGTGGGGTTTATTGAAATATTAATAGTTCGGAAAAATGAAACAATACACCATTGTTCGATAAGGTTTGACGTCATACCTACGGTAAGGCATACCTATGGTAAGGCATACCTACGGTAAGGTGTACAGGTACACCTGCCGAGGTAATTAAGTGTTCATCACCTAACGATGGTGTGCATGGACGATTCAACAAAAACCCAAGTCTCTCGGGTTCGCTTGGTAAACTGCTTTGCGGACATGAGTGCACGCTGCAACGCTGTAGTGGGATAGCTTGTCGGAGCCGAACATCCGAAGAACATACAACATAGTCGAGTAAGACTGCAGGTCACGTAGCAAGACTGCGTGCATACTCAGCATGCCGGGGTGCTTGCAGTTAGAGTTGAAACAATCGTTGGTTGCATTTGTACCGTAACGAGCACATACTGAAGCTTACCTATACTTTTTTCCATACGGAGCATGATTGTGCTAGCTAACAGAAGTTAACACAGTGTATGATATGACTCCCGTAATAAAATGTAAAACTGTATGCATTATCCTTATCAATTTTTTCCTTTTCAGCTGAAAATAACTGGGTATTGCCGATATATGCATGTATTACCCGTTGACATCATCGATATTGCGCCATTTTACCACAAAATACGTTTCTCTACCTAATTTGCTTATCA
1236	H12_5556036c-e719-4ae9-af09-0f0004603096	CAJUZE010000248.1_Ypsolopha_scabrella_genome_assembly_contig_atg000249l_1_2829271_whole_genome_shotgun_sequence	2829259	78.414	681	2069	2722	902594	903259	7.06e-159	568	+	Ypsolopha scabrella	Ypsolophidae	H12_J2	CCGAATACTGATAACACAGAAGATATAAACAAAATAGACTGGGTTTCTCCAAAACGAGAAACTGTTAGGTTATCGGGCGACTTAGTGATAAGGTATTTAACTCGTGTAAAAGCAATGCTGAGACCACGTCAGCCGATATTTAGATACACGTCGCACTTAGGTATCATCCCACTTTAGTACTCCTAGCTGTTTGAAAAAGAACTACAATTATAGCACTAGTGGATCTTGTGAGTGCCCGCTATGAATGCTGCGCTGCAAGTCCAGCGTCATGCTTACATTATGCAAAAGTGGCAAAGCGGTGCATGGCCTATGAGATGCGGGTGACCGCTGCATGGCAACAAAGCAGATAATTCTACAAGAAGTATGTTTATTCTAGGCGTTCTAGGTATCGTTCCGTGAGAACGTGAGCTGTAGGTTTCTGGCAATTCGGCCCCAGCTTGGATGCTGATGCTGCGGCCCCAGCAATTCATGTTACCTGCTGCTTTGACCCATACTCATATCACTTTAGAGGCGGCACATACGAAAAAAGTCAAAATTTTCGGAAATGCATCTGACCCTTATGCACTATAGAATCTTCATCACTGAATACGAAAATAGTACCCTTGCCTTACCTAGATGTTTAATTTTGAAGTTATAGACCGTACGCTACCGTGTCATTGACTGTA
1233	H12_5556036c-e719-4ae9-af09-0f0004603096	CAJUZE010000248.1_Ypsolopha_scabrella_genome_assembly_contig_atg000249l_1_2829271_whole_genome_shotgun_sequence	2829259	74.366	1104	2754	3789	1137434	1138516	0	715	+	Ypsolopha scabrella	Ypsolophidae	H12_J1	TACAGTCAGTGACACAAGAGCGTACGGGGTGAAAATAAAAAATGGTGGACCAGGGGAAAGGGGGGATGCTACTAATGTATACAGCGGAGCAACGACTCTGATGCACAGTGCATGGTCTCGGGAAAAATATGATTGTTGAGTTCTATCTAGGTTTTGCTATGTAAAAGTGAGACCTAGTCTCAAGCCTAACCTTAGGTCTCTGTGAATATGAGCGCAAAAACTCTTTACTGTTAACCTGTAAGTGCACCTTGTTGTAGCATTGGTTGTAGGTAGCAACATCCATATCAGTAAATTGTTACAGCATTAGAACGGCCACCCGCGACGGCGATAACGCTCTTATCGCTGAACTTAAATGGTATTTATATTAATTTCCTCTCATTCAATTAAATATGTTATCGGGTTCAATTAATCGATCTCATCCTGTCCGTGGGGTTTATTGAAATATTAATAGTTCGGAAAAATGAAACAATACACCATTGTTCGATAAGGTTTGACGTCATACCTACGGTAAGGCATACCTACGGTGAGGCATACCTACGGTAAGGTGTACAGGTACACCTGCGGAGGTAATTAAGTGTTCATCACCTAACGATGGTGTGCATGGACGATTCAACAAAAACCCAAGTCTCTCGGGTTCGCTTGGTAAACTGCTTTGCGGACATGAGTGCACGCTGCAACGCTGTAGTGGAATAGCTTGTCGGAGCCGAACATCCGAAGAACATACAACATGGTCAAGTAAGACTGCAGGTCACGTAGCAAGACTGCGTGCATACTCAGCATGCCGGGGTGCTTGCAGTTAGAGTTGAAACAATCGTTGGTTGCATTTGTACCGTAACGAGCACGTACTGAAGCTTACCTATACTTTTTTCCATACGAAGCATGATTGTGCTAGCTAACAGAAGTTAACACAGTGTATGATATGACTCCCGTAATAAAATGTAAAACTGTATGCATTATCCTTATCAATTTTTTCCTTTTCAGCTGAAAATAACTGGGTATTGCCGATATGTATTACCCGTTGACATCATCGATATTGCGCCATTTTACCACAAAATACGTTTCTCTACCTAATTTGCTTATCA
1237	H12_5556036c-e719-4ae9-af09-0f0004603096	CAJUZE010000248.1_Ypsolopha_scabrella_genome_assembly_contig_atg000249l_1_2829271_whole_genome_shotgun_sequence	2829259	78.55	676	2069	2722	1146014	1146674	7.06e-159	568	+	Ypsolopha scabrella	Ypsolophidae	H12_J2	CCGAATACTGATAACACAGAAGATATAAACAAAATAGACTGGGTTTCTCCAAAACGAGAAACTGTTAGGTTATCGGGCGACTTAGTGATAAGGTATTTAACTCGTGTAAAAGCAATGCTGAGACCACGTCAGCCGATATTTAGATACACGTCGCACTTAGGTATCATCCCACTTTAGTACTCCTGTTTGAAAAAGAACTACAATTATAGCACTAGTTGATCTTGTGAGTGCCCGCTATGAATTCTGCGCTGCACTCCAGCGTCATGCTCACATTATGCAAAAGTGGCAAAGCGGTGTATGGCCTATGAGATGCGGGTGACCGCTGCATGGCAACAAAGCAGATAATTCTACAAGAAGTATGTTTATTCTAGGCGTTCTAGGTATCGTTCCGTGAGAACGTGAGCTGTAGGTTTCTGGCGATTCAGCCCCAGCTTGGATGCTGATGCTGCGGCCCGAGCAATTCATGTTACCTGCTGCTTTGACCCATACTCATATCACTTTAGAGGCGGCACATACGAAAAAAGTCAAAATTTTCGGAAATGCATCTGACCCCTATGCACTATAGAATCTTCATCACTGAATACGAAAATAGTACCCTTGCCTTACCTAGATGTTTAATTTTGAAGTTATAGACCGTACGCTACCGTGTCATTGACTGTA
3322	Hd27_e9ec758a-3707-4c5e-8fcb-7c42ef32bc04	CAJUZE010000248.1_Ypsolopha_scabrella_genome_assembly_contig_atg000249l_1_2829271_whole_genome_shotgun_sequence	2829259	80.769	312	1056	1366	1246232	1246540	3.45e-72	279	+	Ypsolopha scabrella	Ypsolophidae	Hd27_J2	TAGCCTAGGATCGACGTTACGTTACTAGAAGTCTAAGTTTTGCGCCGTGGGCTTCATGGGCTATGCAGCTGTGATTTTCTTACTTTTGTGCAACACCTGCAAGTCTTTTGCAGAGATTTATGTCTAGAACTTATCCAGGAGCAAGCCCGGAGGCTCGCAACCACCGTTTGTAGTGAAAAAATTCAAGTGCATTTTGAGTGAAATGCATCCTAGTGCATCGGGTTAAGATTGCAATGGCAAGATTCTTAGTCACACCTGAAACTGCATTCAGGCATTATAGACCGGACGGATCTGTGTTCCTGGCTGTA
1235	H12_5556036c-e719-4ae9-af09-0f0004603096	CAJUZE010000248.1_Ypsolopha_scabrella_genome_assembly_contig_atg000249l_1_2829271_whole_genome_shotgun_sequence	2829259	78.909	678	2069	2724	2265068	2264406	1.12e-162	581	-	Ypsolopha scabrella	Ypsolophidae	H12_J2	ATACAGTCAATGACACGGTAGCGTACGGTCTATAACTTCAAAATTAAACATCTAGGTAAGGCAAGGGTACTATTTTCGTACCCAGTGATGAAGATTCTATAATGCATAGGGGTCAGATGCATTTCCGAAAATTTTGACTTTTTTTGTATGTGCCGCCTCTAAAGTGATATGAGTATGGGTCAAAGCAGCAGGTAACATGAATTGCTGGGGCCGCAGCATCAGCATCCAAGCTGGGGCCGAATTGCCAGAAACCTACAGCTCACGTTCTCACGGAACGATACCTAGAACGCCTAGAATAAACATACTTCTTGTAGAATTATCTGCTTTGTTGCCATGCAGCGGTCACCCGCCTCTCATAGGCCATGCACCGCTTTGCCACTTTTGCATAATGTAAGCATGACGCTGGACTGCAGCGCAGCATTCATAGCGGGCACTCACAAGATCCACTAGTGCTATAATTGTAGTTCTTTTTCAAACAGGAGTACTAAAGTGGGATGATACCTAAGTGCGACGTGTATCTAAATATCGGCTGACGTGGTCTCAGCATTGCTTTTACACGAGTTAAATACCTTATCACTAAGTCGCCCGATAACCTAACAGTTTCGCGTTTTGGAGAAACCCAGTCTATTTTGTTTATATCTTCTGTGTTATCAGTATTCGGT
1230	H12_5556036c-e719-4ae9-af09-0f0004603096	CAJUZE010000248.1_Ypsolopha_scabrella_genome_assembly_contig_atg000249l_1_2829271_whole_genome_shotgun_sequence	2829259	68.762	2100	2754	4610	2269363	2267340	0	920	-	Ypsolopha scabrella	Ypsolophidae	H12_J1	CTATAATTCTAAATATGTATACTTTTCATGATTCCTGTAATGTTAGGACTATGGTATGACAGATACCTTACCTAAACACTGCACCGTACCTACCTATCGCTGCATAGCATGTCGCGGTGCCCCTCTATCGTGTTACAAAGTGTAGTGACCACGGTTATCTATGCATGGATGTAGATTGTACAACATCTTAGTGGATAGAACTAGTACAATATATTATTACCATTATTAAACTAACTACCTAAATATCTAGTATCATGAAGGAAACTGGTATGTCGTGACATTTGTAAGTCGGCATGCATTTTGAAATGAAATAAATATGTATCGGGAACAAGTTTTTTTTTTTATTTTCAAAAACAAACACTCACATACACAATATACTTAATACTGATGTACACAAATACCTAATACTTATTATATAAACAAATGATCATATCTATGATTAGCACTACTTCGGCCGGTTGAGAGTTCCACGCCACGATGCCTGCTCACGCAAAGCTAGTGCATACTGCATCAAGTGCCTGTCCAGTCGCCGCTGCTCTGCCTTCTGACGTTTTCTCTCCTCACGCTCCAAGTCTTGTCTGCGCTTTTCTGCTTCTTCTTCCGCCCGCTCTTGCTCCTTCCGAGATTTTTCCCCGTTGTCTCGATGAACGGCTTCTCCAGAGTTTCCGCTCATGGTGGATGATGATTTTGTGAATGATGACATGGTGATTTTGTTAAGACTGATCGATTGTACACAGCCTTGTGATTATGGCGAGTGTATATGTGCTAATGATTGATTGTATATGTACTTTCCCATTTATACTAACCCGAAACCTACCTAATAAGGACTCGTTGTTCCATAATTATCGCGAATTTTTTCCCACTTGAATAAGCTCGTTCATGAGGGATAATTCAAATACCGTGACATCATGCTGTACCGCAGTAACGACAGAATTGATAAGCAAATTAGGTAGAGAAACGTATTTTGTGGTAAAATGGCGCAATATCGATGATGTCAACGGGTAATACATGCATATATCGGCAATACCCAGTTATTTTCAGCTGAAAAGGAAAAAATTGATAAGGATAATGCATACAGTTTTACATTTTATTACGGGAGTCATATCATACACTGTGTTAACTTCTGTTAGCTAGCACAATCATGCTCCGTATGGAAAAAAGTATAGGTAAGCTTCAGTATGTGCTCGTTACGGTACAAATGCAACCAACGATTGTTTCAACTCTAACTGCAAGCACCCCGGCATGCTGAGTATGCACGCAGTCTTGCTACGTGACCTGCAGTCTTACTCGACTATGTTGTATGTTCTTCGGATGTTCGGCTCCGACAAGCTATCCCACTACAGCGTTGCAGCGTGCACTCATGTCCGCAAAGCAGTTTACCAAGCGAACCCGAGAGACTTGGGTTTTTGTTGAATCGTCCATGCACACCATCGTTAGGTGATGAACACTTAATTACCTCGGCAGGTGTACCTGTACACCTTACCGTAGGTATGCCTTACCATAGGTATGCCTTACCGTAGGTATGACGTCAAACCTTATCGAACAATGGTGTATTGTTTCATTTTTCCGAACTATTAATATTTCAATAAACCCCACGGACAGGATGAGATCGATTAATTGAACCCGATAACATATTTAATTGAATGAGAGGAAATTAATATAAATACCATTTAAGTTCAGCGATAAGAGCGTTATCGCCGTCGCGGGTGGCCGTTCTTATGCTGTAACGATTTACTGATATGGATGTTGCTACCTACAACCAATTCTACAACAAGGTGCACTTACAGGTTAACAGTAAAGAGTTTTTGCGCTCATATTCACAGAGACCTAAGGTTAGGCTTGAGACTAGGTCTCACTTTTACATAGCAAAACCTAGATAGAACTCAACAATCATATTTTTCCCGAGACCATGCACTGTGCATCAGAGTCGTTGCTCCGCTGTATACATTAGTAGCATCCCCCCTTTCCCCTGGTCCACCATTCTTTATTTTCACCCCGTACGCTCTTGTGTCACTGACTGTAT
1231	H12_5556036c-e719-4ae9-af09-0f0004603096	CAJUZE010000248.1_Ypsolopha_scabrella_genome_assembly_contig_atg000249l_1_2829271_whole_genome_shotgun_sequence	2829259	75.023	1093	2755	3789	2389978	2391049	0	727	+	Ypsolopha scabrella	Ypsolophidae	H12_J1	ACAGTCAGTGACACAAGAGCGTACGGGGTGAAAATAAAGAATGGTGGACCAGGGGAAAGGGGGGATGCTACTAATGTATACAGCGGAGCAACGACTCTGATGCACAGTGCATGGTCTCGGGAAAAATATGATTGTTGAGTTCTATCTAGGTTTTGCTATGTAAAAGTGAGACCTAGTCTCAAGCCTGACCTTAGGTCTCTGTGAATATGAGCGCAAAAACTCTTGACTGTTAACCTGTAAGTGCACCTTGTTGTAGCATTGGTTGTAGGTAGCAACATCCATATCAGTAAATTCTTACAGCATTAGAACGGCCACCCGCGACGGCGATAACGCTCTTATCGCTGAACTTAAATGGTATTTATATTAATTTCCTCTCATTCAATTAAATATGTTATCGGGCTTAATTAACCGATCTCATCCTGTCCGTGGGGTTTATTGAAATATTAATAGTTCGGAAAAATGAAACAATACACCATTGTTCGATAAGGTTTGACGTCATACCTACGGTAAGGCATACCTACGGTAAGGTGTACAGGTACACCTGCCGAGGTAATTAAGTGTTCATCACCTAACGATGGTGTGCATGGACGATTCAACAAAAACCCAAGTCTCTCGGGTTCGCTTGGTAAACTGCTTTGCGGACATGAGTGCACGCTGCAACGCTGTAGTGGAATAGCTTGTCGGAGCCGAACATCCGAAGAACATACAACATAGTCAAGTAAGACTGCAGGTCACGTAGCAAGACTGCGTGCATACTCAGCATGCCGGGGTGCTTGCAGTTAGAGTTGAAACAATCGTTGGTTGCATTTGTACCGTAACGAGCACGTACTGAAGCTTACCTATACTTTTTTCCATACGGAGCATGATTGTGCTAGCTAACAGAAGTTAACACAGTGTATGATATGACTCCCGTAATAAAATGTAAAACTGTATGCATTATCCTTATCAATTTTTTCCTTTTCAGCTGAAAATAACTGGGTATTGCCGATATATGCATGTATTACCCGTTGACATCATCGATATTGCGCCATTTTACCACAAAATACGTTTCTCTACCTAATTTGCTTATCA
1234	H12_5556036c-e719-4ae9-af09-0f0004603096	CAJUZE010000248.1_Ypsolopha_scabrella_genome_assembly_contig_atg000249l_1_2829271_whole_genome_shotgun_sequence	2829259	79.173	677	2069	2723	2394276	2394937	7.53e-165	588	+	Ypsolopha scabrella	Ypsolophidae	H12_J2	CCGAATACTGATAACACAGAAGATATAAACAAAATAGACGGGGTTTCTCCAAAACGAGAAACTGTTAGGTTATCGGGCGACTTAGTGATAAGGTATTTAACTCGTGTAAAAGCAATGCTGAGACCACGTCAGCCAATATTTAGATACACGTCGCACTTAGGTATCATCCCACTTTAGTACTCCTGTTTGAAAAAGAACTACAATTATAGCACTAGTGGATCTTGTGAGTGCCCGCTATGAATGCTGCGCTGCACTCCAGCGTCATGCTCACATTATGCAAAAGTGGCAAAGCGGTGTATGGCCTATGAGATGCGGGTGACCGCTGCATGGCAACAAAGCAGATAATTCTAGAAGAAGTATGTTTATTCTAGGCGTTCTAGGTATCGTTCCGTGAGAACGTGAGCTGTAGGTTTCTGGCAATTCGGCCCCAGCTTGGATGCTGATGCTGCGGCCCCAGCAATTCATGTTACCTGCTGCTTTGACCCATACTCATATCACTTTAGAGGCGGCACATACGAAAAAGGTCAAAATTTTCGGAAATGCATCTGACCCCTATGCACTATAGAATCTTCATCACTGAATACGAAAATAGTACCCTTGCCTTACCTAGATGTTTAATTTTGAAGTTATAGACCGTACGCTACCGTGTCATTGACTGTAT
1283	H12_5556036c-e719-4ae9-af09-0f0004603096	CAJUZE010000249.1_Ypsolopha_scabrella_genome_assembly_contig_atg000250l_1_1638253_whole_genome_shotgun_sequence	1638250	79.142	676	2069	2722	116442	115782	2.63e-164	586	-	Ypsolopha scabrella	Ypsolophidae	H12_J2	ACAGTCAATGACACGGTAGCGTACGGTCTATAACTTCAAAATTAAACATCTAGGTAAGGCAAGGGTACTATTTTCGTATTCAGTGATGAAGATTCTATAGTGCATAGGGGTCAGATGCATTTCCGAAAATTTTGACTTTTTTCGTATGTGCCGCCTCTAAAGTGATATGAGTATGGGTCAAAGCAGCAGGTAACATGAATTGCTGGGGCCGCAGCATCAGCATCCAAGCTGGGGCTGAATTGCCAGAAACCTACAGCTCACGTTCTCACGGAACGATACCTAGAACGCCTAGAATAAACATACTTCTTGTAGAATTATCTGCTTTGTTGCCATGCAGCGGTCACCCGCATCTCATAGGCCATACACCGCTTTGCCACTTTTGCATAATGTGAGCATGACGCTGGACTGCAGCGCAGCATTCATAGCGGGCACTCACAAGATCCACTAGTGCTATAATTGTAGTTCTTTTTCAAACAGGAGTACTAAAGTGGGATGATACCTAAGTGCGACGTGTATCTAAATATCGGCTGACGTGGTCTCAGCATTGCTTTTACACGAGTTAAATATCTTATCACTAAGTCGCCCGATAACCTAACAGTTTCTCGTTTTGGAGAAACCCCGTCTATTTTGTTTATATCTTCTGTGTTATCAGTATTCGGT
1281	H12_5556036c-e719-4ae9-af09-0f0004603096	CAJUZE010000249.1_Ypsolopha_scabrella_genome_assembly_contig_atg000250l_1_1638253_whole_genome_shotgun_sequence	1638250	68.732	2034	2754	4623	120335	118453	0	869	-	Ypsolopha scabrella	Ypsolophidae	H12_J1	ATGATGTAAAAAAAATCATTCTAAATATGTATACTTTTCATGATTGCTGTAATGTTAGGACTATGGTATGACAGATACCTTACCTAAACACTGCACCGTACCTACCTATCGCTGCATAGCATGTCGCGGTGCCCCTCTATCGTGTTACAAAGTGTAGTGACCACGGTTATCTATGCATGGATGTAGATTGTACAACATCTTAGTGGATAGAACTAGTATCATGAAGGAAACTGGTATGTCGTGACATTTGTAAGTCGGCATGCATTTTGAAATGAAATAAATATGTATCGGGAACAAGTTTTTTTTTTTTTTTCAAAAACAAACACTCACATTCACAATATACTTAATACTGATGTACACAAATACCTAATACTTATTATATAAACAAATGATCATATCTATGACTAGCACTACTTCGGCCGGTTGAGAGTTCCACGCCACGATGCCTGCTCACGCAAAGCTGCTGCATACTGCATCAAGTGCCTGTCCAGCCGCCGCTGCTCTGCCTTCTGACGTTTCCTCTCCTCACGCTCCAAGTCTTGTCTGCGCTTTTCTTCTTCTTCTTCCGCGCGCTCTAGCTCCTTCCGAGATTTGAATGATTCGCTCATGGTGAATGATGATTCCTTGTGATTATGGCGAGTGTATATGTGCTAATGATTGATTGTATATGTACTTTCCTCCATTTATACTGACCCGAAAACTACCTAATAAGGACTGGTTGGCATTCCATAATTATCGCGAATGTTTTCCTACTTGAATAACCCTTATGGTGTACCGCAGTAACGACAGAATTGATAAGCAAATTATTTAGAGAAACGTATTTTGTGGTAAAATGGCGCAATATCGATGATGTCAACGGGTAATACATATCGGCAATACCCAGTTATTTTCAGCTGAAAAGGAAAAAATTGATAAGGATAATGCATACAGTTTTATATTTCATTACGGGAGTGATATCATACACTGTGTTAACTTCTGTTAGCTAGCACAATCATGCTCCGTATGGAAAAAAGTATAGGTAAGCTTCAGTACGTGCTCGTTACGGTACAAATGCAACCAACGATTGTTTCAACTCTAACTGCAAGCACCCCGGCATGCTGAGTATGCACGCAGTCTTGCTACGTGACCTGCAGTCTTACTTGACTATGTTGTATGTTCTTCGGATGTTCGGCTCCGACAAGCTATTCCACTACAGCGTTGCAGCTTGCACTCATGTCCGCAAAGCAGTTTACCAAGCGAACCCGAGAGACTTGGGTTTTTGTTGAATCGTCCATGCACACCAGCGTTAGGTGATGAACACTTAATTACCTCCGCAGGGGTACCTGTACACCTTACCGTATACCTACGGTAAGCCTCACCGTAGGTATGCCTTACCGTAGGTATGACGTCAAACCTTATCGAACAATGGTGTATTGTTTCATTTTTCCGAACTATTAATATTTCAATAAACCCCACGGACAGGATGAGATCGGTTAATTAAGCCCGATAACCTATTTTATTGAATGAGAGGAAATTAATATAAATACCATTTAAGTTCAGCGATAAGAGCGTTATCGCCGTCGCGGGTGGCCGTTCTAATGCTGTAACAATTTACTGATATGGATGTTGCTACCTACAACCAATGCTACAACAAGGTGCACTTACAGGTTAACAGTAAAGAGTTTTTGCGCTCATATTCACAGAGACCTAAGGTTAGGCTTGAGACTAGGTCTCACTTTTACATAGCAAAACCTAGATAGAACTCAACAATCATATTTTTCCCGAGACCATGCACTGTGCATCAGAGTCGTTGCTCCGCTGTATACATTAGTAGCATCCCCCCTTTCCCCTTGTCCACCATTTTTTATTTTCACCCCGTACGCTCTTGTGTCACTGACTGTAT
2960	Hd27_e9ec758a-3707-4c5e-8fcb-7c42ef32bc04	CAJUZE010000249.1_Ypsolopha_scabrella_genome_assembly_contig_atg000250l_1_1638253_whole_genome_shotgun_sequence	1638250	81.492	362	1433	1780	1034575	1034933	9.87e-92	344	+	Ypsolopha scabrella	Ypsolophidae	Hd27_J1	ACAAGTCCGTACGGCCTATAACTCCAAAGTTAAGGGTCGGGGGGAGCGGGGAGTGGTATTTTTGAACTCAGGAGACACAGTTCTATCATGCAATGGTGCTAACTCCCAAGCCGTTATGCTCGACCTATTAGAGTGCAGTATCTGTTGCACAAGTTGCAGCGTGACGTCTATATCTGCACATCGGTCCGATGCACATTACATGTGCATGTAGCCTAGCAGACCGATGGTAACCTAAGCTCGCAGCCAGGTATATACAACAGTTGGGATACCTACTGGACGCGGTGTCGCGTCAGCTTATCTACGTCAATAATACCAGGAAATATTGTACAATAACTTTTATTTTAAAAAGTATAAAAAA
2961	Hd27_e9ec758a-3707-4c5e-8fcb-7c42ef32bc04	CAJUZE010000249.1_Ypsolopha_scabrella_genome_assembly_contig_atg000250l_1_1638253_whole_genome_shotgun_sequence	1638250	80.062	321	1056	1375	1037915	1038232	1.2e-71	277	+	Ypsolopha scabrella	Ypsolophidae	Hd27_J2	TAGCCTAGGATCGACGTTACGTTACTAGAAGTCTAAGTTTTGCGCCGTGGGCTTCATGGGCTATGCAACTGTGATTTTCTTACTTTTGTGCAACACCTGCAAGTCTTTTGCAGAGATTTATGTCTAGAACTTATCCAGGAGCAAGCCCGGAGGCTCGCAACCACCGTTTGTAGTGAAAAAATTCAAGTGCATTTTGAGTGAAATGCATCCTAGTGCATCGGGTTAAGATTGCAATGGCAAGATTCTTAGTCACACCTGAAACTGCATTCAGGCATTATAGACCGGACGGATCTGTGTTCCTGGCTGTACTATAACTT
1282	H12_5556036c-e719-4ae9-af09-0f0004603096	CAJUZE010000249.1_Ypsolopha_scabrella_genome_assembly_contig_atg000250l_1_1638253_whole_genome_shotgun_sequence	1638250	74.234	1110	2754	3789	1323956	1325044	0	709	+	Ypsolopha scabrella	Ypsolophidae	H12_J1	TACAGTCAGTGACACAAGAGCGTACGGGGTGAAAATAAAAAATGGTGGACAAGGGGAAAGGGGGGATGCTACTAATGTATACAGCGGAGCAACGACTCTGATGCACAGTGCATGGTCTCGGGAAAAATATGATTGTTGAGTTCTATCTAGGTTTTGCTATGTAAAAGTGAGACCTAGTCTCAAGCCTAACCTTAGGTCTCTGTGAATATGAGCGCAAAAACTCTTTACTGTTAACCTGTAAGTGCACCTTGTTGTAGCATTGGTTGTAGGTAGCAACATCCATATCAGTAAATTGTTACAGAATTAGAACGGCCACCCGCGACGGCGATAACGCTCTTATCGCTGAACTTAAATGGTATTTATATTAATTTCCTCTCATTCAATTAAATATGTTATCGGGCTTAATTAACCGATCTCATCCTGTCCGTGGGGTTTATTGAAATATTAATAGTTCGGAAAAATGAAACAATACACCATTGTTCGATAAGGTTTGACGTCATACCTACGGTAAGGCATACCTACGGTGAGGCATACCTACGGTAAGGTGTACAGGTACACCTGCGGAGGTAATTAAGTGTTCATCACCTAACGATGGTGTGCATGGACGATTCAACAAAAACCCAAGTCTCTCGGGTTCGCTTGGTAAACTCCTTTGCGGACATGAGTGCACGCTGCAACGCTGTAGTGGAATAGCTTGTCGGAGCCGAACATCCGAAGAACATACAACATAGTCGAGTAAGACTGCAGGTCACGTAGCAAGACTGCGTGCATACTCAGCATGCCGGGGTGCTTGCAGTTAGAGTTGAAACAATCGTTGGTTGCATTTGTACCGTAACGAGCACGTACTGAAGCTTACCTATACTTTTTTCCATACGGAGCATGATTGTGCTAGCTAACAGAAGTTAACACAGTGTACGATATGACTCCCGTAATAAAATGTAAAACTGTATGCATTATCCTTATCAATTTTTTCCTTTTCAGCTGAAAATAACTGGGTATTGCCGATATATGCATGTATTACCCGTTGACATCATCGATATTGCGCCATTTTACCACAAAATACGTTTCTCTACCTAATTTGCTTATCA
1284	H12_5556036c-e719-4ae9-af09-0f0004603096	CAJUZE010000249.1_Ypsolopha_scabrella_genome_assembly_contig_atg000250l_1_1638253_whole_genome_shotgun_sequence	1638250	78.73	677	2069	2723	1328255	1328916	4.75e-161	574	+	Ypsolopha scabrella	Ypsolophidae	H12_J2	CCGAATACTGATAACACAGAAGATATAAACAAAATAGACTGGGTTTCTCCAAAACGCGAAACTGTTAGGTTATCGAGCGACTTAGTGATAAGGTATTTAACTCGTGTAAAAGCAATGCTGAGACCACGTCAGCCGATATTTAGATACACGTCGCACTTAGGTATCATCCCACTTTAGTACTCCTGTTTGAAAAAGAACTACAATTATAGCACTAGTGGATCTTGTGAGTGCCCGCTATGAATGCTGCGCTGCAGTCCAGCGTCATGCTTACATTATGCAAAAGTGGCAAAGCGGTGCATGGCCTATGAGAGGCGGGTGACCGCTGCATGGCAACAAAGCAGATAATTCTACAAGAAGTATGTTTATTCTAGGCGTTCTAGGTATCGTTCCGTGAGAACGTGAGCTGTAGGTTTCTGGCAATTCGGCCCCAGCTTGGATGCTGATGCTGCGGCCCCAGCAATTCATGTTACCTGCTGCTTTGACCCATACTCATATCACTTTAGAGGCGGCACATACGAAAAAAGTCAAAATTTTCGGAAATGCATCTGACCCCTATGCACTATAGAATCTTCATCACTGAATACGCAAATAGTACCCTTGCCTTACCTAGATGCTTAATTTTGAAGTTATAGACCGTACGCTACCGTGTCATTGACTGTAT
1521	H12_5556036c-e719-4ae9-af09-0f0004603096	CAJUZE010000250.1_Ypsolopha_scabrella_genome_assembly_contig_atg000251l_1_1989571_whole_genome_shotgun_sequence	1989567	74.121	1109	2755	3789	1175233	1176320	0	707	+	Ypsolopha scabrella	Ypsolophidae	H12_J1	ACAGTCAGTGACACAAGAGCGTACGGGGTGAAAATAAAGAATGGTGGACCAGGGGAAAGGGGGGATGCTACTAATGTATACAGCGGAGCAACGACTCTGATGCACAGTGCGTGGTCTCGGGAAAAATATGATTGTTGAGTTCTATCTAGGTTTTGCTATGTAAAAGTGAGACCTAGTCTCAAGCCTAACCTTAGGTCTCTGTGAATATGAGCGCAAAAACTCTTCACTGTTAACCTGTAAGTGCACCTTGTTGTAGCATTGGTTGTAGGTAGCAACATCCATATCAGTAAATTCTTACAGCATTAGAACGGCCACCCGCGACGGCGATAACGCTCTTATCGCTGAACTTAAATGGTATTTATATTAATTTCCTCTCATTCAATTAAATATGTTATCGGGCTTAATTAACCGATCTCATCCTGTCCGTGGGGTTTATTGAAATATTAATAGTTCGGAAAAATGAAACAATACACCATTGTTCGATAAGGTTTGACGTCATACCTACGATAAGGCATACCTACGGTGAGGCATACCTACGGTAAGGTGTACAGGTACACCTGCGGAGGTAATTAAGTGTTCATCACCTAACGATGGTGTGCATGGACGATTCAACAAAAACCCAAGTCTCTCGGGTTCGCTTGGTAAACTGCTTTGCGGACATGAGTGCACGCTGCAACGCTGTAGTGGAATAGCTTGTCGGAGCCGAACATCCGAAGAACATACAACATAGTCGAGTAAGACTGCAGGTCACGTAGCAAGACTGCGTGCATACTCAGCATGCCGGGGTGCTTGCAGTTAGAGTTGAAACAATCGTTGGTTGCATTTGTACCGTAACGAGCACGTACTGAAGCTTACCTATACTTTTTTCCATACGGAGCATGATTGTGCTAGCTAACAGAAGTTAACACAGTGTATGATATGACTCCCGTAATAAAATGTAAAACTGTATGCATTATCCTTATCAATTTTTTCCTTTTCAGCTGAAAATAACTGGGTATTGCCGATATATGCATGTATTACCCGTTGACATCATCGATATTGCGCCATTTTACCACAAAATACGTTTCTCTACCTAATTTGCTTATCA
1523	H12_5556036c-e719-4ae9-af09-0f0004603096	CAJUZE010000250.1_Ypsolopha_scabrella_genome_assembly_contig_atg000251l_1_1989571_whole_genome_shotgun_sequence	1989567	78.877	677	2069	2723	1179460	1180121	3.9e-162	579	+	Ypsolopha scabrella	Ypsolophidae	H12_J2	CCGAATACTGATAACACAGAAGATATAAACAAAATAGACTGGGTTTCTCCAAAACGAGAAACTGTTAGGTTATCGGGCGACTTAGTGATAAGGTATTTAACTCGTGTAAAAGCAATGCTGAGACCACGTCAGCCGATATTTAGATACACGTCGCACTTAGGTATCATCCCACTTTAGTACTCCTGTTTGAAAAAGAACTACAATTATAGCACTAGTGGATCTTGTGAGTGCCCGCTATGAATGCTGCGCTGCACTCCAGCGTCATGCTCACATTATGCAAAAGTGGCAAAGCGGTGTATGGCCTATGAGATGCGGGTGACCGCTGCATGGCAACAAAGCAGATAATTCTACAAGAAGTATGTTTATTCTAGGCGTTCTAGGTATCGTTCCGTGAGAACGTGAGCTGTAGGTTTCTGGCAATTCGGCCCCAGCTTGGATGCTGATGCTGCGGCCCCAGCAATTCATGTTACCTGCTGCTTTGACCCATACTCATATCACTTTAGAGGCGGCTCATACGAAAAAAGTCAAAATTTTCGGAAATGCATCTGACCCCTATGCACTATAGAATCTTTATCACTGAATACGAAAATAGTACCCTTGCCTTACCTAGATGTTTAATTTTGAAGTTATAGACCGTACGCTACCGTGTCATTGACTGTAT
1522	H12_5556036c-e719-4ae9-af09-0f0004603096	CAJUZE010000250.1_Ypsolopha_scabrella_genome_assembly_contig_atg000251l_1_1989571_whole_genome_shotgun_sequence	1989567	74.031	1109	2755	3789	1690185	1691272	0	698	+	Ypsolopha scabrella	Ypsolophidae	H12_J1	ACAGTCAGTGACACAAGAGCGTACGGGGTGAAAATAAAAAATGGTGGACCAGGGGAAAGGGGGGATGCTACTACTGTATACAGCGGAGCAACGACTCTGATGCACAGTGCATGGTCTCGGGAAAAATATGATTGTTGAGTTCTATCTAGGTTTTGCTATGTAAAAGTGAGACCTAGTCTCAAGCCTAACCTTAGGTCTCTGTGAATATGAGCGCAAAAACTCTTTACTGTTAACCTGTAAGTGCACCTTGTTGTAGCATTGGTTGTAGGTAGCAACATCCATATCAGTAAATTCTTACAGCATTAGAACGGCCACCCGCGACGGCGATAACGCTCTTATCGCTGAACTTAAATGGTATTTATATTAATTTCCTCTCATTCAATTAAATATGTTATCGGGCTTAATTAACCGATCTCATCCTGTCCGTGGGGTTTATTGAAATATTAATAGTTCGGAAAAATGAAACAATACACCATTGTTCGATAAGGTTTGACGTCATACCTACGATAAGGCATACCTACGGTGAGGCATACCTACGGTAAGGTGTACAGGTACACCTGCGGAGGTAATTAAGTGTTCATCACCTAACGATGGTGTGCATGGACGATTCAACAAAAACCCAAGTCTCTCGGGTTCGCTTGGTAAACTGCTTTGCGGACATGAGTGCACCCTGCAACGCTGTAGTGGGATAGCTTGTCGGAGCCGAACATCCGAAGAACATACAACATAGTCGAGTAAGACTGCAGGTCACGTAGCAAGACTGCGTGCATACTCAGCATGCCGGGGTGCTTGCAGTTAGAGTTGAAACAATCGTTGGTTGCATTTGTACCGTAACGAGCACATACTGAAGCTTACCTATACTTTTTTCCATACGGAGCATGATTGTGCTAGCTAACAGAAGTTAACACAGTGTATGATATGACTCCCGTAATAAAATGTAAAACTGTATGCATTATCCTTATCAATTTTTTCCTTTTCAGCTGAAAATAACTGGGTATTGCCGATATATGCATGTATTACCCGTTGACATCATCGATATTGCGCCATTTTACCACAAAATACGTTTCTCTACCTAATTTGCTTATCA
1524	H12_5556036c-e719-4ae9-af09-0f0004603096	CAJUZE010000250.1_Ypsolopha_scabrella_genome_assembly_contig_atg000251l_1_1989571_whole_genome_shotgun_sequence	1989567	78.698	676	2069	2722	1694482	1695142	1.66e-160	572	+	Ypsolopha scabrella	Ypsolophidae	H12_J2	CCGAATACTGATAACACAGAAGATATAAACAAAATAGACTGGGTTTCTCCAAAACGAGAAACTGTTGGGTTATCGGGCGACTTAGTGATAAGGTATTTAACTCGTGTAAAAGCAATGCTGAGACCACGTCAGCCGATATTTAGATACACGTCGCACTTAGGTATCATCCCACTTTAGTACTCCTGTTTGAAAAAGAACTACAATTATAGCACTAGTGGATCTTGTGAGTGCCCGCTATGAATGCTGCGCTGCACTCCAGCGTCATGCTCACATTATGCAAAAGTGGCAAAGCGGTGCATGGCCTATGAGATGCGGGTGACCGCTGCATGGCAACAAAGCAGATAATTCTACAAGAAGTATGTTTATTCTAGGCGTTCTAGGTACCGTTCCGTGAGAACGTGAGCTGTAGGTTTCTGGCAATTCGGCCCCAGCTTGGATGCTGATGCTGCGGCCCCAGCAATTCATGTTACCTGCTGCTTTGACCCATACTCATATCACTTTAGAGGCGGCACATACGAAAAAAGTCAAAATTTTCGGAAATGCATCTGACCCCTATGCACTATAGAATCTTCATCACTGAATACGAAAATAGTACCCTTGCGTTACCTAGATGTTTAATTTTGAAGTTATAGACCGTACGCTACCGTGTCATTGACTGTA
1519	H12_5556036c-e719-4ae9-af09-0f0004603096	CAJUZE010000251.1_Ypsolopha_scabrella_genome_assembly_contig_atg000252l_1_2051107_whole_genome_shotgun_sequence	2051101	78.909	678	2069	2724	203706	203044	1.12e-162	581	-	Ypsolopha scabrella	Ypsolophidae	H12_J2	ATACAGTCAATGACACGGTAGCGTACGGTCTATAACTTCAAAATTAAACATCTAGGTAAGGCAAGGGTACTATTTTCGTATTCAGTGATGAAGATTCTATAGTGCATAGGGGTCAGATGCATTTCCGAAAATTTTGACTTTTTTCGTATGTGCCGCCTCTAAAGTGATATGAGTATGGGTCAAAGCAGCAGGTAACATGAATTGCTGGGGCCGCAGCATCAGCATCCAAGCTGGGGCCGAATTGCCAGAAACCTACAGCTCACGTTCTCACGGAACGATACCTATAACGCCTAGAATAAACATACTTCTTGTAGAATTATCTGCTTTGTTGCCATGCAGCGGTCACCCGCATCTCATAGGCCATACACCGCTTTGCCACTTTTGCATAATGTGAGCATGACGCTGGACTGCAGCGCAGCATTCATAGCGGGCACTCACAAGATCCACTAGTGCTATAATTGTAGTTCTTTTTCAAACAGGAGTACTAAAGTGGGATGATACCTAAGTGCGACGTGTATCTAAATATCGGCTGACGTGGTCTCAGCATTGCTTTTACACGAGTTAAATACCTTATCACTGAGTCGCCCGATAACCTAACAGTTTCTCGTTTTGGAGAAACCCCGTCTATTTTGTTTATATCTTCTGTGTTATCAGTATTCGGT
1517	H12_5556036c-e719-4ae9-af09-0f0004603096	CAJUZE010000251.1_Ypsolopha_scabrella_genome_assembly_contig_atg000252l_1_2051107_whole_genome_shotgun_sequence	2051101	74.391	1109	2755	3789	207709	206622	0	707	-	Ypsolopha scabrella	Ypsolophidae	H12_J1	GATAAGCAAATTAGGTAGAGAAACGTATTTTGTGGTAAAATGGCGCAATATCGATGATGTCAACGGGTAATACATGCATATATCGGCAATACCCAGTTATTTTCAGCTGAAAAGGAAAAAATTGATAAGGATAATGCATACAGTTTTACATTTTATTACGGGAGTCATATCATACACTGTGTTAACTTCTGTTAGCTAGCACAATCATGCTCCGTATGGAAAAAAGTATAGGTAAGCTTCAGTACGTGCTCGTTACGGTACAAATGCAACCAACGATTGTTTCAACTCTAACTGCAAGCACCCCGGCATGCTGAGTATGCACGCAGTCTTGCTACGTGACCTGCAGTCTTACTCGACTATGTTGTATGTTCTTCGGATGTTCGGCTCCGACAAGCTATCCCACTACAGCGTTGCAGCGTGCACTCATGTCCGCAAAGCAGTTTACCAAGCGAACCCGAGAGACTTGGGTTTTTGTTGAATCGTCCATGCACACCATCGTTAGGTGATGAACACTTAATTACCTCGGCAGGTGTACCTGTACACCTTACCGTAGGTATGCCTTACCATAGGTATGCCTTACCGTAGGTATGACGTCAAACCTTATCGAACAATGGTGTATTGTTTCATTTTTCCGAACTATTAATATTTCAATAAACCCCACGGACAGGATGAGATCGGTTAATTAAGCCCGATAACATATTTAATTGAATGAGAGGAAATTAATATAAATACCATTTAAGTTCAGCGATAAGAGCGTTATCGCCGTCGCGGGTGGCCGTTCTAATGCTGTAAGAATTTACTGATATCGATGTTGCTACCTACAACCAATGCTACAACAAGGTGCACTTACAGGTTAACAGTAAAGAGTTTTTGCGCTCATATTCACAGAGACCTAAGGTTAGGCTTGAGACTAGGTCTCACTTTTACATAGCAAAACCTAGATAGAACTCAACAATCATATTTTTCCCGAGACCATGCACTGTGCATCAGAGTCGTTGCTCCGCTGTATACATTAGTAGCATCCCCCCTTTCCCCTGGTCCACCATTCTTTATTTTCACCCCGTACGCTCTTGTGTCACTGACTGTA
2759	Hd27_e9ec758a-3707-4c5e-8fcb-7c42ef32bc04	CAJUZE010000251.1_Ypsolopha_scabrella_genome_assembly_contig_atg000252l_1_2051107_whole_genome_shotgun_sequence	2051101	77.273	352	1433	1770	500014	500347	1.2e-71	277	+	Ypsolopha scabrella	Ypsolophidae	Hd27_J1	ACAAGTCCGTACGGCCTATAACTCCAAAGTTAAGGGTCGGGGGGAGCGGGGAGTGGTATTTTTGAACTCAGGAGACACAGTTCTATCATGCAATGGTGCTAACTCCCAAGCCGTTATGCTCGACCTATTAGAGTGCAGTATCTGTTGCACAAGTTGCAGCGTGACGTCTATATCTGCACATCGGTCCGATGCACATTACATGTGCATGTAGCCTAGCAGACCGATGGTAACCTAAGCTCACAGCCAGGTATATACGACAGTTGGGATACCTACGTCAGCTTATCTACATCAATGATACCAAGAAATACTTTATAAAAAATTTTATTTAAAAAA
2758	Hd27_e9ec758a-3707-4c5e-8fcb-7c42ef32bc04	CAJUZE010000251.1_Ypsolopha_scabrella_genome_assembly_contig_atg000252l_1_2051107_whole_genome_shotgun_sequence	2051101	80.769	312	1056	1366	503326	503634	3.45e-72	279	+	Ypsolopha scabrella	Ypsolophidae	Hd27_J2	TAGCCTAGGATCGACGTTACGTTACTAGAAGTCTAAGTTTTGCGCCGTGGGCTTCATGGGCTATGCAGCTGTGATTTTCTTACTTTTGTGCAACACCTGCAAGTCTTTTGCAGAGATTTATGTCTAGAACTTATCCAGGAGCAAGCCCGGAGGCTCGCAACCACCGTTTGTAGTGAAAAAATTCAAGTGCATTTTGAGTGAAATGCATCCTAGTGCATCGGGTTAAGATTGCAATGGCAAGATTCTTAGTCACACCTGAAACTGCATTCAGGCATTATAGACCGGACGGATCTGTGTTCCTGGCTGTA
1518	H12_5556036c-e719-4ae9-af09-0f0004603096	CAJUZE010000251.1_Ypsolopha_scabrella_genome_assembly_contig_atg000252l_1_2051107_whole_genome_shotgun_sequence	2051101	73.67	1109	2754	3789	1093425	1094512	0	679	+	Ypsolopha scabrella	Ypsolophidae	H12_J1	TACAGTCAGTGACACAAGAGCATACGGGGTGAAAATAAAAAATGGTGGACCAGGGGAAAGGGGGGATGCTACTAATGTATACAGCGGAGCAACGACTCTGATGCACAGTGGTCTCGGGAAAAATATGATTGTTGAGTTCTATCTAGGTTTTGCTATGTAAAAGTGAGACCTAGTCTCAAGCCTAACCTTAGGTCTCTGTGAATATGAGCGCAAAAACTCTTTACTGTTAACCTGTAAGTGCACCTTGTTGTAGCATTGGTTGTAGGTAGCAACATCCATATCAGTAAATTCTTACAGCATTAGAACGGCCACCCGCGACGGCGCGATAACGCTCTTATCGCTGAACTCAAATGGTATTTATATTAATTTCCTCTCATTCAATTAAATATGTTATCGGGCTCAATTAATCGATCTCATCCTGTCCGTGGGGTTTATTGAAATATTAATAGTTCGGAAAAATGAAACAATACACCATTGTTCGATAAGGTTTGACGTCATACCTACGGTAAGGCATACCTACGGTGAGGCTTACCGTAGGTATACGGTAAGGTGTACAGGTACCCCTGCGGAGGTAATTAAGTGTTCATCACCTAACGCTGGTGTGCATGGACGATTCAACAAAAACCCAAGTCTCTCGGGTTCGCTTGGTAAACTGCTTTGCGGACATGAGTGCAAGCTGCAACGCTGTAGTGGAATAGCTTGTCGGAGCCGAACATCCAAAGAACATACAACATAGTCGAGTAAGACTGCAGGTCACGTAGCAAGACTGCGTGCATACTCAGCATGCCGGGGTGCTTGCAGTTAGAGTTGTAACAATTGTTGTTTGCATTTGTACCGTAACGAGCACCTACTGCAGCTTACCTATACTTTTTTCCATACGGAGCATCATTGTGCTAACTAACAGGAGTTAACACAGTGTATGATATCACTCCCGTAATAAAATATAAAACTGTATGCATTATCCTTATCAATTTTTTCCTTTTCAGCTGAAAATAACTGGGTATTGCCGATATGTATTACCCGTTGACATCATCGATATTGCGCCATTTTACCACAAAATACGTTTCTCTACCTAATTTGCTTATCA
1520	H12_5556036c-e719-4ae9-af09-0f0004603096	CAJUZE010000251.1_Ypsolopha_scabrella_genome_assembly_contig_atg000252l_1_2051107_whole_genome_shotgun_sequence	2051101	78.698	676	2069	2722	1095610	1096270	1.66e-160	572	+	Ypsolopha scabrella	Ypsolophidae	H12_J2	CCGAATACTGATAACACAGAAGATATAAACAAAATAGACTGGGTTTCTCCAAAACGAGAAACTGTTAGGTTATCGGGCGACTTAGTGATAAGGTATTTAACTCGTGTAAAAGCAATGCTGAGACCACGTCAGCCGATATTTAGATACACGTCGCACTTAGGTATCATCCCACTTTAGTACTCCTGTTAGAAAAAGAACTACAATTATAGCACTAGTGGATCTTGTGAGTGCCCGCTATGAATGCTGCGCTGCAGTCCAGCGTCATGCTTACATTATGCAAAAGTGGCAAAGCGGTGCATGGCCTATGAGAGGCGGGTGACCGCTGCATGGCAACAAAGCAGATAATTCTACAAGAAGTATGTTTATTCTAGGCGTTCTAGGTATCGTTCCGTGAGAACGTGAGCTGTAGGTTTCTGGCAATTCGGCCCCAGCTTGGATGCTGATGCTGCGGCCCCACCAATTCATGTTACTTGCTGCTTTGACCCATACTCATATCACTTTAGAGGCGGCACATACGAAAAAAGTCAAAATTTTCGGAAATGCATCTGACCCCTATGCACTATAGAATCTTCATCACTGAATACGAAAATAGTACCCTTGCCTTACCTAGATGTTTAATTTTGAAGTTATAGACCGTACGCTACCGTGTCATTGACTGTA
2757	Hd27_e9ec758a-3707-4c5e-8fcb-7c42ef32bc04	CAJUZE010000251.1_Ypsolopha_scabrella_genome_assembly_contig_atg000252l_1_2051107_whole_genome_shotgun_sequence	2051101	75.827	393	1441	1813	1116341	1116712	2.83e-73	282	+	Ypsolopha scabrella	Ypsolophidae	Hd27_J1	GTACGGGCTATAACTTCAAAATTAGGGCTCGGGGGTAGCGGGGGTTGGTATTTTTGAAATCAGGAGACACAACTCTATCATGCATCGATGTGCTATTACGCTGGACCCATTAGAGTGCAGTAACTGTTGCACAAGTTGCAGCGTGACGCCTATATCTGCACGTCGGTCCGATGTACTTTCAGTGCACATGCAGCCTGCTAGCGGACCGATCCTGACCTAAGCTCATTCAGTGAGTTGGGATACCTACTGGACGCGGTGTCGCGTCAGCTTATTCTAAGTCAATGAAACCAAGAAGTATTACGTAACGATTTTTATTTTAAAAAGTAAAACAAATAAAGCATTGCAATAATAAGCAAACCTAAAAACCGCAC
2756	Hd27_e9ec758a-3707-4c5e-8fcb-7c42ef32bc04	CAJUZE010000251.1_Ypsolopha_scabrella_genome_assembly_contig_atg000252l_1_2051107_whole_genome_shotgun_sequence	2051101	79.391	427	1445	1851	1117812	1118227	1.56e-95	357	+	Ypsolopha scabrella	Ypsolophidae	Hd27_J1	GGGCTATAACTTCAATGTTAAGGCTCGGGGGTAGCGGGGTGTGGTATTTTTGAAACCAGGAGATATAAGTCTATCATGCAACGATTTTAACTCCTAAGCCGTTACGCTGGACCCATTGGAGTGCAGTAACTGTTGCACAAGTTGCAGCGTGACGCCTATATCTGCACGTCGGTCCGATGTACTTTCAGTGCACATGCAGCCTGCTAGCGGATCGATCGTGACCTAAGCTCATTCAGTGAGTTGGGATACCTACTGGACGCGGTGTCGCGTCAGCTAATTCTATGTTAATCATACCAAGAAGTATTGCATAATAGATGTTTTTATTAAAAAAGTAAAAAAAAATGAAGCATTACAATAAGCAAACTTATAAACCGCATGATTTACAGAGGAAATACAACCAGCATCTTAAACAGTA
3376	Hd27_e9ec758a-3707-4c5e-8fcb-7c42ef32bc04	CAJUZE010000252.1_Ypsolopha_scabrella_genome_assembly_contig_atg000253l_1_585645_whole_genome_shotgun_sequence	585644	80.128	312	1056	1366	308415	308107	1.79e-69	269	-	Ypsolopha scabrella	Ypsolophidae	Hd27_J2	ACAGCCAGGAACACAGATCCGTCCGGTCTATAATGCCTGAATGCAGTTTCAGGTGTGACTAAGAATCTTGCCATTGCAATCTTAACCCGATGCACTAGGATGCATTTCACTCAAAATGCACTTGAATTTTTTCACTACAAACGGTGGTTGCGAGCCTCCGGGCTTGCTCCTGGATAAGTTCTAGACATAAATCTCTGCAAAAGACTTGCAGGTGTTGCACAAAAGTAAAAAAATCACAGTTGCATAGCCCATGAAGCCCACGGCGCAAAACTTAGACTTCTAGTAACGTAACGTCGATCCTAGGCTAG
1387	H12_5556036c-e719-4ae9-af09-0f0004603096	CAJUZE010000253.1_Ypsolopha_scabrella_genome_assembly_contig_atg000254l_1_455466_whole_genome_shotgun_sequence	455465	69.419	1635	2754	4201	209072	210678	0	740	+	Ypsolopha scabrella	Ypsolophidae	H12_J1	TACAGTCAGTGACACAAGAGCGTACGGGGTGAAAATAAAAAATGGTGGACCAGGGGAAAGGGGGGATGCTACTAATGTATACAGCGGAGCAACGACTCTGATGCACAGTGCATGGTCTCGGGAAAAATATGATTGTTGAGTTCTATCTAGGTTTTGCTATGTAAAAGTGAGACCTAGTCTCAAGCCTAACCTTAGGTCTCTGTGAATATGAGCGCAAAAACTCTTTACTGTTAACCTGTAAGTGCACCTTGTTGTAGCATTGGTTGTAGGTAGCAACATCCATATCAGTAAATTCTTACAGCATTAGAACGGCCACCCGCGACGGCGATAACGCTCTTATCGCTGAACTTAAATGGTATTTATATTAATTTCCTCTCATTCAATTAAATATGTTATCGGGTTCAATTAATCGATCTCATCCTGTCCGTGGAGTTTATTGAAATATTAATAGTTCGGAAAAATGAAACAATACACCATTGTTCGATAAGGTTTGACGTCATACCTACGGTAAGGCATACCTACGGTAAGGCATACCTACGGTAAGGTGTACAGGTACACCTGCGGAGGTAATTAAGTGTTCATCACCTAACGATGGTGTGCATGGACGATTCAACAAAAACCCAAGTCTCTCGGGTTCGCTTGGTAAACTGCTTTGCGGACATGAGTGCACGCTGCAACGCTGTAGTGGGATAGCTTGTCGGAGCCGAACATCCGAAGAACATACAACATAGTCGAGTAAGACTGCAGGTCACGTAGCAAGACTGCGTGCATACTCAGCATGCCGGGGTGCTTGCAGTTAGAGTTGAAACAATCGTTGGTTGCATTTGTACCGTAACGAGCACGTACTGAAGCTTACCTATACTTTTTTCCATACGGAGCATGATTGTGCTAGCTAACAGAAGTTAACACAGTGTATGATATCACTCCCGTAATGAAATATAAAACTGTATGCATTATCCTTATCAATTTTTTCCTTTTCAGCTGAAAATAACTGGGTATTGCCGATATATGCATGTATTACCCGTTGACATCATCGATATTGCGCCATTTTACCACAAAATACGTTTCTCTACCTAATTTGCTTATCAATTCTGTCGTTACTGCGGTACAGCATGATGTCACGGTATTTGAATTATCCCTCATGAACGAGCTTATTCAAGTGGGAAAAAATTCGCGATAATTATGGAACAACGAGTCCTTATTAGGTAGGTTTCGGGTTAGTATAAATGGAGGAAAGTACATATACAATCAATCATTAGCACATATACACTCGCCATAATCACAAGGCTGTGTACAATCGATCAGTCTTAACAAAATCACCATGTCATCATTCACAAAATCATCATCCACCATGAGCGGAAACTCTGGAGAAGCCGTTCATCGAGACAACGGGGAAAAATCTCGGAAGGAGCAAGAGCGCGCGGAAGAAGAAGAAGAAAAGCGCAGACAAGACTTGGAGCGTGAGGAGAGAAAACGTCAGAAGGCAGAGCAGCGGCGACTGGACAGGCACTTGATGCAGTATGCACTAGCTTTGCGTGAGCAGGCATCGTGGCGTGGAACTCTCAACCGGCCGAAGTAGTGCTAGTCATAGATATGATCATTTGTT
1388	H12_5556036c-e719-4ae9-af09-0f0004603096	CAJUZE010000253.1_Ypsolopha_scabrella_genome_assembly_contig_atg000254l_1_455466_whole_genome_shotgun_sequence	455465	79.142	676	2069	2722	213074	213734	2.63e-164	586	+	Ypsolopha scabrella	Ypsolophidae	H12_J2	CCGAATACTGATAACACAGAAGATATAAACAAAATAGACGGGGTTTCTCCAAAACGAGAAACTGTTAGGTTATCGGGCGACTTAGTGATAAGGTATTTAACTCGTGTAAAAGCAATGCTGAGACCACGTCAGCCGATATTTAGATACACGTCGCACTTAGGTATCATCCCACTTTAGTACTCCTGTTTGAAAAAGAACTACAATTATAGCACTAGTGGATCTTGTGAGTGCCCGCTATGAATGCTGCGCTGCAGTCCAGCGTCATGCTTACATTATGCAAAAGTGGCAAAGCGGTGCATGGCCTATGAGATGCGGGTGACCGCTGCATGGCAACAAAGCAGATAATTCTACAAGAAGTATGTTTATTCTAGGCGTTCTAGGTATCGTTCCGTGAGAACGTGAGCTGTAGGTTTCTGGCAATTCGGCCCCAGCTTGGATGCTGATGCTGCGGCCCCAGCAATTCATGTTACCTGCTGCTTTGACCCATACTCATATCACTTTAGAGGCGGCACATACGAAAAAAGTCAAAATTTTCGGAAATGCATCTGACCCCTATGCACTATAGAATCTTCATCACTGAATACGAAAATAGTACCCTTGCCTTGCCTAGATGTTGAATTTTGAAGTTATAGACCGTACGCTACCGTGTCATTGACTGTA
2835	Hd27_e9ec758a-3707-4c5e-8fcb-7c42ef32bc04	CAJUZE010000256.1_Ypsolopha_scabrella_genome_assembly_contig_atg000257l_1_1095249_whole_genome_shotgun_sequence	1095245	77.504	569	809	1366	112428	111867	7.1e-119	434	-	Ypsolopha scabrella	Ypsolophidae	Hd27_J2	ACAGTCAGGAACACAGGACCGTGCGGTCTATAATGCCTAGATGCAGTTTAAGGTGTGACTAGGAATTTTGCCATTGCAATCTTAACCCGATGCACTAGGATGCATTTCACTCAAAATGCACTTGAATTTTTTCACTATAAACGGTGGTTGCGAGCCTCCGGGCTTGCTCCTGGATAAGTTCTAGACATAAATCTCTGCAAAAGACTTGCAGGCGTTGCAGAAAAGTAAGAAAATGACAGCTGCACAGCCCATGAACGCCGTAACGCAAAACTTAGACTTCTAGTAACGTAACGTCGTTCCTAGGCTAGTGTCAGCTTCTACACAACAATCTAACGTACCTGAGCAAAGCTCACCTGCTCGTAGACTTTTGCTACTCACATTCCTTAATCTTGAAACGTTCGTGACGAATGTAGAGATCATAGCACGTTTTCCTTGTATGTGTATATGTGTGTGTATGTCTAGTTATCGTACACGTACACCTATGTTGCGTAGGTCAAGATAGTATGACGTGAACATGTCTTTACTACGTTTACTACGACCGTCGTCATGTAGCAGTCAGCA
2837	Hd27_e9ec758a-3707-4c5e-8fcb-7c42ef32bc04	CAJUZE010000256.1_Ypsolopha_scabrella_genome_assembly_contig_atg000257l_1_1095249_whole_genome_shotgun_sequence	1095245	75.477	367	1421	1770	114926	114579	1.37e-64	253	-	Ypsolopha scabrella	Ypsolophidae	Hd27_J1	TTTAAAATAAAATTTATTATAAAGTATTTCTTGGTATCATTGACGTAGATAAGCTGACGTAGGTATCCCAACTGTCGTATATACCTGGCTGCGAGCTTGGGTTACCATCGGTCTGCTAGGCTACATGCACATGTAATGTGCATCGGACCGATGTGCAGCGATATAGGCGTCACACTGCAATTTGTGCAACAAGATACTGCACTCTAATAGGTCGAGCATAACGGCTTGGGAGTTAGCATCATTGCATGATAGAACTGTGTCTCCTGAGTTCAAAAACACCACTCCCCGCTACCCCCGACCCCTAACTTTGGAGTTATAGGCCGTACGGTCTTGTGTAATTGACTGTA
1206	H12_5556036c-e719-4ae9-af09-0f0004603096	CAJUZE010000256.1_Ypsolopha_scabrella_genome_assembly_contig_atg000257l_1_1095249_whole_genome_shotgun_sequence	1095245	68.667	2100	2755	4610	259818	261843	0	928	+	Ypsolopha scabrella	Ypsolophidae	H12_J1	ACAGTCAGTGACACAAGAGCGTACGGGGTGAAAATAAAAAATGGTGGACCAGGGGAAAGGGGGGATGCTACTAATGTATACAGCGGAGCAACGACTCTGATGCACAGTGCATGGTCTCGGGAAAAATATGATTGTTGAGTTCTATCTAGGTTTTGCTATGTAAAAGTGAGACCTAGTCTCAAGCCTAACCTTAGGTCTCTGTGAATATGAGCGCAAAAACTCTTTACTGTTAACCTGTAAGTGCACCTTGTTGTAGCATTGGTTGTAGGTAGCAACATCGATATCAGTAAATCGTTACAGCATAAGAACGGCCACCCGCGACGGCGATAACGCTCTTATCGCTGAACTTAAATGGTATTTATATTAATTTCCTCTCATTCAATTAAATATGTTATCGGGTTCAATTAATCGATCTCATCCTGTCCGTGGGGTTTATTGAAATATTAATAGTTCGGAAAAATGAAACAATACACCATTGTTCGATAAGGTTTGACGTCATACCTACGGTAAGGCATACCTACGGTGAGGCATACCTACGGTAAGGTGTACAGGTACACCTGCGGAGGTAATTAAGTGTTCATCACCTAACGATGGTGTGCATGGACGATTCAACAAAAACCCAAGTCTCTCGGGTTCGCTTGGTAAACTGCTTTGCGGACATGAGTGCACGCTGCAACGCTGTAGTGGAATAGCTTGTCGGAGCCGAACATCCGAAGAACATACAACATAGTCGAGTAAGACTGCAGGTCACGTAGCAAGACTGTGTGCATACTCAGCATGCCGGGGTGCTTGCAGTTAGAGTTGAAACAATCGTTGGTTGCATTTGTACCGTAACGAGCACCTACTGAAGCATACCTATACTTTTTTCCATACGGAGCATGATTGTGCTAGCTAACAGAAGTTAACACAGTGTACGATATGACTCCCGTAATAAAATGTAAAACTGTATGCATTATCCTTATCAATTTTTTCCTTTTCAGCTGAAAATAACTGGGTATTGCCGATATATGCATGTATTACCCGTTGACATCATCGATATTGCGCCATTTTACCACAAAATACGTTTCTCTACCTAATTTGCTTATCAATTCTGTCGTTACTGCGGTACACCATGATGTCACGGTATTTGAATTATCCCTCATGAACGAGCTTATTCAAGTGGGAAAAAATTCGCGATAATTATGGAACAACGAGTCCATGTTAGGTAGTTTTCGGGTTAGTATAAATGGAGGAAAGTACATATACAATCAATCATTAGCACATATACACTCGCCATAATCACAAGGCTGTGTACAATCGATCAGTCTTAACAAAATCACCATGTCATCATTCACAAAATCATCATCCACCATGAGCGGAAACTCTGGAGAAGCCGTTCATCGAGACAACGGGGAAAAATCTCGGAAGGAGCAAGAGCGGGCGGAAGAAGAAGCAGAAAAGCGCAGACAAGACTTGGAGCGTGAGGAGAGAAAACGTCAGAAGGCAGAGCAGCGGCGATTGGACAGGCACTTGATGCAGTATGCAGAAGCTTTGCGTCAGCAGGCATCGTGGCGTGGAACTCTCAACCGGCCGAAGTAGTGCTAATCATAGATATGATCATTTGTTTATATAATAAGTATTAGGTATTTGTGTACATCAGTATTGAGTATATTGTGCATGTGAGTGTTTGTTTTTGAAAATAAAAAAAAAAAACTTGTTCCCGATACATAGTTATTTCATTTCAAAATGCATGCCGACTTACAAATGTCACGACATACCAGTTTCCTTCATGATACTAGATATTTAGGTAGTTAGTTTAATAATGATAATAATATATTGTACTAGTTCTATCCACTAAGATGTTGTACAATCTACATCCATGCATAGATAACCGTGGTCACTACACTTTGTAACACGATAGAGGGGCACCGCGACATGCTATGCAGCGATAGGTAGGTACGGTGCAGTGTTTAGGTAAGGTATCTGTCATACCATAGTCCTAACATTACAGGAATCATGAGAAGTATACATATTTAGAATTATAGT
1207	H12_5556036c-e719-4ae9-af09-0f0004603096	CAJUZE010000256.1_Ypsolopha_scabrella_genome_assembly_contig_atg000257l_1_1095249_whole_genome_shotgun_sequence	1095245	79.173	677	2069	2723	264115	264776	7.53e-165	588	+	Ypsolopha scabrella	Ypsolophidae	H12_J2	CCGAATACTGATAACACAGAAGATATAAACAAAATAGACTGGGTTTCTCCAAAACGAGAAACTGTTAGGTTATCGGGCGACTTAGTGATAAGGTATTTAACTCGTGTAAAAGCAATGCTGAGACCACGTCAGCCGATATTTAGATACACGTCGCACTTAGGTATCATCCCACTTTAGTACTCCTGTTTGAAAAAGAACTACAATTATAGCACTAGTGGATCTTGTGAGTGCCCGCTATGAATGCTGCGCTGCAGTCCAGCGTCATGCTCACATTATGCAAAAGTGGCAAAGCGGTGTATGGCCTATGAGATGCGGGTGACCGCTGCATGGCAACAAAGCAGATAATTCTACAAGAAGTATGTTTATTCTAGGCGTTCTAGGTATCGTTCCGTGAGAACGTGAGCTGTAGGTTTCTGGCAATTCGGCCCCAGCTTGGATGCTGATGCTGCGGCCCCAGCAATTCATGTTACCTGCTGCTTTGACCCATACTCATATCACTTTAGAGGCGGCACATACGAAAAAAGTCAAAATTTTCGGAAATGCATCTGACCCCTATGCACTATAGAATCTTCATCACTGAATACGAAAATAGTACCCTTGCCTTACCTAGATGTTTAATTTTGAAGTTATAGACCGTACGCTACCGTGTCATTGACTGTAT
2836	Hd27_e9ec758a-3707-4c5e-8fcb-7c42ef32bc04	CAJUZE010000256.1_Ypsolopha_scabrella_genome_assembly_contig_atg000257l_1_1095249_whole_genome_shotgun_sequence	1095245	80.831	313	1056	1367	503929	504238	9.88e-73	280	+	Ypsolopha scabrella	Ypsolophidae	Hd27_J2	TAGCCTAGGATCGACGTTACGTTACTAGAAGTCTAAGTTTTGCGCCGTGGGCTTCATGGGCTATGCAGCTGTGATTTTCTTACTTTTGTGCAACACCTGCAAGTCTTTTGCAGAGATTTATGTCTAGAACTTATCCAGGAGCAAGCCCGGAGGCTCGCAACCACCGTTTGTAGTGAAAAAATTCAAGTGCATTTTGAGTGAAATGCATCCTAGTGCATCGGGTTAAGATTGCAATGGCAAGATTCTTAGTCACACCTGAAACTGCATTCAGGCATTATAGACCGGACGGATCTGTGTTCCTGGCTGTAT
3321	Hd27_e9ec758a-3707-4c5e-8fcb-7c42ef32bc04	CAJUZE010000258.1_Ypsolopha_scabrella_genome_assembly_contig_atg000259l_1_350937_whole_genome_shotgun_sequence	350936	80.769	312	1056	1366	57852	58160	3.45e-72	279	+	Ypsolopha scabrella	Ypsolophidae	Hd27_J2	TAGCCTAGGATCGACGTTACGTTACTAGAAGTCTAAGTTTTGCGCCGTGGGCTTCATGGGCTATGCAGCTGTGATTTTCTTACTTTTGTGCAACACCTGCAAGTCTTTTGCAGAGATTTATGTCTAGAACTTATCCAGGAGCAAGCCCGGAGGCTCGCAACCACCGTTTGTAGTGAAAAAATTCAAGTGCATTTTGAGTGAAATGCATCCTAGTGCATCGGGTTAAGATTGCAATGGCAAGATTCTTAGTCACACCTGAAACTGCATTCAGGCATTATAGACCGGACGGATCTGTGTTCCTGGCTGTA
3372	Hd27_e9ec758a-3707-4c5e-8fcb-7c42ef32bc04	CAJUZE010000259.1_Ypsolopha_scabrella_genome_assembly_contig_atg000260l_1_1785499_whole_genome_shotgun_sequence	1785488	80.449	312	1056	1366	665912	665604	1.47e-70	274	-	Ypsolopha scabrella	Ypsolophidae	Hd27_J2	ACAGCCAGGAACACAGATCCGTCCGGTCTATAATGCCTGAATGCAGTTTCAGGTGTGACTAAGAATCTTGCCATTGCAATCTTAACCCGATGCACTAGGATGCATTTCACTCAAAATGCACTTGAATTTTTTCACTACAAACGGTGGTTGCGAGCCTCCGGGCTTGCTCCTGGATAAGTTCTAGACATAAATCTCTGCAAAAGACTTGCAGGTGTTGCACAAAAGTAAGAAAATCACAGTTGCATAGCCCATGAAGCCCACGGCGCAAAACTTAGACTTCTAGTAACGTAACGTCGATCCTAGGCTAG
3375	Hd27_e9ec758a-3707-4c5e-8fcb-7c42ef32bc04	CAJUZE010000261.1_Ypsolopha_scabrella_genome_assembly_contig_atg000261l_762652_2089510_whole_genome_shotgun_sequence	1326860	80.128	312	1056	1366	352742	352434	1.79e-69	269	-	Ypsolopha scabrella	Ypsolophidae	Hd27_J2	ACAGCCAGTAACACAGATCCGTGCGGTCTATAATGCCTGAATGCAGTTTCAGGTGTGACTAAGAATCTTGCCATTGCAATCTTAACCCGATGCACTAGGATGCATTGCACTCAAAATGCACTTGAATTTTTTCACTACAAACGGTGGTTGCGAGCCTCCGGGCTTGCTCCTGGATAAGTTCTAGACATAAATCTCTGCAAAAGACTTGCAGGTGTTGCACAAAAGTAAGAAAATCACAGCTGCATAGCCCATGAAGCCCACGGCGCAAAACTTAGACTTCTAGTAACGTAACGTCGATCCTAGGCTAG
3319	Hd27_e9ec758a-3707-4c5e-8fcb-7c42ef32bc04	CAJUZE010000262.1_Ypsolopha_scabrella_genome_assembly_contig_atg000262l_1_2000295_whole_genome_shotgun_sequence	2000283	80.769	312	1056	1366	889526	889218	3.45e-72	279	-	Ypsolopha scabrella	Ypsolophidae	Hd27_J2	ACAGCCAGGAACACAGATCCGTCCGGTCTATAATGCCTGAATGCAGTTTCAGGTGTGACTAAGAATCTTGCCATTGCAATCTTAACCCGATGCACTAGGATGCATTTCACTCAAAATGCACTTGAATTTTTTCACTACAAACGGTGGTTGCGAGCCTCCGGGCTTGCTCCTGGATAAGTTCTAGACATAAATCTCTGCAAAAGACTTGCAGGTGTTGCACAAAAGTAAGAAAATCACAGCTGCATAGCCCATGAAGCCCACGGCGCAAAACTTAGACTTCTAGTAACGTAACGTCGATCCTAGGCTAG
3320	Hd27_e9ec758a-3707-4c5e-8fcb-7c42ef32bc04	CAJUZE010000262.1_Ypsolopha_scabrella_genome_assembly_contig_atg000262l_1_2000295_whole_genome_shotgun_sequence	2000283	76.712	365	1420	1770	892844	892499	1.47e-70	274	-	Ypsolopha scabrella	Ypsolophidae	Hd27_J1	TTTAAAATAAAATTTTTTATAAAGTATTTCTTGGTATCATTGATGTAGATAAGCTGACGTAGGTATCCCAACTGTCGTATATACCTGGCTGTGAGCTTAGGTTACCATCGGTCTGCTAGGCTACATGCACATGTAATGTGCATCGGACCGATGTGCAGATATAGACGTCACGCTGCAACTTGTGCAACAGATACTGCACTCTAATAGGTCGAGCATAACGGCTTGGGAGTTAGCACCATTGCATGATAGAACTGTGTCTCCTGAGTTCAAAAATACCACTCCCCGCTCCCCCCGACCCTTAACTTTGGAGTTATAGGCCGTACGGACTTGTGTCATTGGGTGTAT
1372	H12_5556036c-e719-4ae9-af09-0f0004603096	CAJUZE010000266.1_Ypsolopha_scabrella_genome_assembly_contig_atg000266l_1_1170011_whole_genome_shotgun_sequence	1169983	74.301	1109	2755	3789	60180	61267	0	702	+	Ypsolopha scabrella	Ypsolophidae	H12_J1	ACAGTCAGTGACACAAGAGCGTACGGGGTGAAAATAAAGAATGGTGGACCAGGGGAAAGGGGGGATGCTACTAATGTATACAGCGGAGCAACGACTCTGATGCACAGTGCATGGTCTCGGGAAAAATATGATTGTTGAGTTCTATCTAGGTTTTGCTATGTAAAAGTGAGACCTAGTCTCAAGCCTAACCTTAGGTCTCTGTGAATATGAGCGCAAAAACTCTTTACTGTTAACCTGTAAGTGCACCTTGTTGTAGCATTGGTTGTAGGTAGCAACATCCATATCAGTAAATTCTTACAGCATTAGAACGGCCACCCGCGACGGCGATAACGCTCTTATCGCTGAACTTAAATGGTATTTATATTAATTTCCTCTCATTCAATTAAATATGTTATCGGGCTTAATTAACCGATCTCATCCTGTCCGTGGGGTTTATTGAAATATTAATAGTTCGGAAAAATGAAACAATACACCATTGTTCGATAAGGTTTGACGTCATACCTACGGTAAGGCATACCTATGGTAAGGCATACCTACGGTAAGGTGTACAGGTACACCTGCCGAGGTAATTAAGTGTTCATCACCTAACGATGGTGTGCATGGACGATTCAACAAAAACCCAAGTCTCTCGGGTTCGCTTGGTAAACTGCTTTGCGGACATGAGTGCACGCTGCAACGCTGTAGTGGGATAGCTTGTCGGAGCCGAACATCCGAAGAACATACAACATAGTGGAGTAAGACTGCAGGTCACGTAGCAAGACTGCGTGCATACTCAGCATGCCGGGGTGCTTGCAGTTAGAGTTGAAACAATCGTTGGTTGCATTTGTACCGTAACGAGCACATACTGAAGCTTACCTATACTTTTTTCCATACGGAGCATGATTGTGCTAGCTAACAGAAGTTAACACAGTGTATGATATGACTCCCGTAATAAAATGTAAAACTGTATGCATTATCCTTATCAATTTTTTCCTTTTCAGCTGAAAATAACTGGGTATTGCCGATATATGCATGTATTACCCGTTGACATCATCGATATTGCGCCATTTTACCACAAAATACGTTTCTCTACCTAATTTGCTTATCA
1373	H12_5556036c-e719-4ae9-af09-0f0004603096	CAJUZE010000266.1_Ypsolopha_scabrella_genome_assembly_contig_atg000266l_1_1170011_whole_genome_shotgun_sequence	1169983	78.94	679	2069	2725	64477	65140	3.2e-163	582	+	Ypsolopha scabrella	Ypsolophidae	H12_J2	CCGAATACTGATAACACAGAAGATATAAACAAAATAGACTGGGTTTCTCCAAAACGAGAAACTGTTAGGTTATCGGGCGACTTAGTGATAAGGTATTTAACTCGTGTAAAAGTAATGCTGAGACCACGTCAGCCGATATTTAGATACACGTCGCACTTAGGTATCATCCCACTTTAGTACTCCTGTTTGAAAAAGAACTACAATTATAGCACTAGTGGATCTTGTGAGTGCCCGCTATGAATGCTGCGCTGCACTCCAGCGTCATGCTCACATTATGCAAAAGTGGCAAAGCGGTGTATGGCCTATGAGATGCGGGTGACCGCTGCATGGCAACAAAGCAGATAATTCTACAAGAAGTATGTTTATTCTAGGCGTTCTAGGTATCGTTCCGTGAGAACGTGAGCTGTAGGTTTCTGGCAATTCGGCCCCAGCTTGGATGCTGATGCTGCGGCCCCAGCAATTCATGTTACCTGCTGCTTTGACCCATACTCATATCACTTTAGAGGCGGCACACACGAAAAAAGTCAAAATTTTCGGAAATGCATCTGACCCCTATGCACTATAGAATCTTCATCACTGAATACGAAAATAGTACCCTTGCCTTACCTAGATGTTTAATTTTGAAGTTATAGACCGTACGCTACCGTGTCATTGACTGTATGC
1374	H12_5556036c-e719-4ae9-af09-0f0004603096	CAJUZE010000266.1_Ypsolopha_scabrella_genome_assembly_contig_atg000266l_1_1170011_whole_genome_shotgun_sequence	1169983	78.846	676	2069	2722	727964	727304	1.36e-161	577	-	Ypsolopha scabrella	Ypsolophidae	H12_J2	ACAGTCAATGACACGGTAGCGTACGGTCTATAACTTCAAAATTAAACATCTAGGTAAGGCAAGGGTACTATTTTCGTATTCAGTGATGAAGATTCTATAGTGCATAGGGGTCAGATGCATTTCCGAAAATTTTGACTTTTTTCGTATGTGCCGCCTCTAAAGTGATATGAGTATGGGTCAAAGCAGCAGGTAACATGAATTGCTGGGGCCGCAGCATCAGCATCCAAGCTGGGGCCGAATTGCCAGAAACCTACAGCTCACGTTCTCACGGAACGATACCTATAACGCCTAGAATAAACATACTTCTTGTAGAATTATCTGCTTTGTTGCCATGCAGCGGTCACCCGCATCTCATAGGCCATACACCGCTTTGCCACTTTTGCATAATGTGAGCATGACGCTGGACTGCAGCGCAGCATTCATAGCGGGCACTCACAAGATCCACTAGTGCTATAATTGTAGTTCTTTTTCAAACAGGAGTACTAAAGTGGGATGATACCTAAGTGCGACGTGTATCTAAATATCGGCTGACGTGGTCTCAGCATTGCTTTTACACGAGTTAAATACCTTATCACTAAGTCGCCCGATAACCTAACAGTTTCGCGTTTTGGAGAAACCCAGTCTATTTTGTTTATATCTTCTGTGTTATCAGTATTCGGT
1371	H12_5556036c-e719-4ae9-af09-0f0004603096	CAJUZE010000266.1_Ypsolopha_scabrella_genome_assembly_contig_atg000266l_1_1170011_whole_genome_shotgun_sequence	1169983	69.523	1634	2755	4201	735116	733511	0	747	-	Ypsolopha scabrella	Ypsolophidae	H12_J1	ACAAATGATCATATCTATGATTAGCACTACTTCGGCCGGTTGAGAGTTCCACGCCACGATGCCTGCTCACGCAAAGCTAGTGCATACTGCATCAAGTGCCTGTCCAGTCGCCGCTGCTCTGCCTTCTGACGTTTTCTCTCCTCACGCTCCAAGTCTTGTCTGCGCTTTTCTTCTTCTTCTTCCGCGCGCTCTTGCTCCTTCCGAGATTTTTCCCCGTTGTCTCGATGAACGGCTTCTCCAGAGTTTCCGCTCATGGTGGATGATGATTTTGTGAATGATGACATGGTGATTTTGTTAAGACTGATCGATTGTACACAGCCTTGTGATTATGGCGAGTGTATATGTGCTAATGATTGATTGTATATGTACTTTCCTCCATTTATACTAACCCGAAACCTACCTAATAAGGACTCGTTGTTCCATAATTATCGCGAATTTTTTCCCACTTGAATAAGCTCGTTCATGAGGGATAATTCAAATACCGTGACATCATGGTGTACCGCAGTAACGACAGAATTGATAAGCAAATTAGGTAGAGAAACGTATTTTGTGGTAAAATGGCGCAATATCGATGATGTCAACGGGTAATACATGCATATATCGGCAATACCCAGTTATTTTCAGCTGAAAAGGAAAAAATTGATAAGGATAATGCATACAGTTTTATATTTCATTACGGGAGTGATATCATACACTGTGTTAACTTCTGTTAGCTAGCACAATCATGCTCCGTATGGAAAAAAGTATAGGTAAGCTTCAGTACGTGCTCGTTACGGTACAAATGCAACCAACGATTGTTTCAACTCTAACTGCAAGCACCCCGGCATGCTGAGTATGCACGCAGTCTTGCTACGTGACCTGCAGTCTTACTTGACTATGTTGTATGTTCTTCGGATGTTCGGCTCCGACAAGCTATTCCACTACAGCGTTGCAGCTTGCACTCATGTCCGCAAAGCAGTTTACCAAGCGAACCCGAGAGACTTGGGTTTTTGTTGAATCGTCCATGCACACCATCGTTAGGTGATGAACACTTAATTACCTCGGCAGGTGTACCTGTACACCTTACCGTAGGTATGCCTTACCATAGGTATGCCTTACCGTAGGTATGACGTCAAACCTTATCGAACAATGGTGTATTGTTTCATTTTTCCGAACTATTAATATTTCAATAAACCCCACGGACAGGATGAGATCGGTTAATTAAGCCCGATAACATATTTAATTGAATGAGAGGAAATTAATATAAATACCATTTAAGTTCAGCGATAAGAGCGTTATCGCCGTCGCGGGTGGCCGTTCTTATGCTGTAACGATTTACTGATATCGATGTTGCTACCTACAACCAATGCTACAACAAGGTGCACTTACAGGTTAACAGTAAAGAGTTTTTGCGCTCATATTCACAGAGACCTAAGGTTAGGCTTGAGACTAGGTCTCACTTTTACATAGCAAAACCTAGATAGAACTCAACAATCATATTTTTCCCGAGACCATGCACTGTGCATCAGAGTCGTTGCTCCGCTGTATACATTAGTAGCATCCCCCCTTTCCCCTGGTCCACCATTCTTTATTTTCACCCCGTACGCTCTTGTGTCACTGACTGTA
3318	Hd27_e9ec758a-3707-4c5e-8fcb-7c42ef32bc04	CAJUZE010000267.1_Ypsolopha_scabrella_genome_assembly_contig_atg000267l_1_556048_whole_genome_shotgun_sequence	556048	80.769	312	1056	1366	44625	44317	3.45e-72	279	-	Ypsolopha scabrella	Ypsolophidae	Hd27_J2	ACAGCCAGGAACACAGATCCGTCCGGTCTATAATGCCTGAATGCAGTTTCAGGTGTGACTAAGAATCTTGCCATTGCAATCTTAACCCGATGCACTAGGATGCATTTCACTCAAAATGCACTTGAATTTTTTCACTACAAACGGTGGTTGCGAGCCTCCGGGCTTGCTCCTGGATAAGTTCTAGACATAAATCTCTGCAAAAGACTTGCAGGTGTTGCACAAAAGTAAGAAAATCACAGCTGCATAGCCCATGAAGCCCACGGCGCAAAACTTAGACTTCTAGTAACGTAACGTCGATCCTAGGCTAG
1830	H16_2a1e3a15-6808-4e2b-8415-351cdbbee22e	CAJUZE010000267.1_Ypsolopha_scabrella_genome_assembly_contig_atg000267l_1_556048_whole_genome_shotgun_sequence	556048	76.136	528	1804	2305	239302	239822	4.79e-99	370	+	Ypsolopha scabrella	Ypsolophidae	H12_J1	TACAGTCAGTGACACAAGAGCGTACGGGGTGAAAATAAAAAATGGTGGACCAGGGGAAAGGGGGGATGCTACTAATGTATACAGCGGAGCAACGACTCTGATGCACAGTGGTCTCGGGAAAAATATGATTGTTGAGTTCTATCTAGGTTTTGCTATGTAAAAGTGAGACCTAGTCTCAAGCCTAACCTTAGGTCTCTGTGAATATGAGCGCAAAAACTCTTTACTGTTAACCTGTAAGTGCACCTTGTTGTAGCGTTGGTTGTAGGTAGCAACATCGATATCAGTAAATTGTTACAGCATTAGAACGGCCACCCGCGACGGCGATAACGCTCTTATCGCTGAACTTAAATGGTATTTATATTAATTTCCTCTCATTCAATTAAATATGTTATCGGGCTTAATTAACCGATCTCATCCTGTCCGTGGGGTTTATTGAAATATTAATAGTTCGGAAAAATGAAACAATACACCATTGTTCGATAAGGTTTGACGTCATACCTACGGTAAGGCATACCTATGG
1829	H16_2a1e3a15-6808-4e2b-8415-351cdbbee22e	CAJUZE010000267.1_Ypsolopha_scabrella_genome_assembly_contig_atg000267l_1_556048_whole_genome_shotgun_sequence	556048	79.721	789	994	1772	245201	245965	0	692	+	Ypsolopha scabrella	Ypsolophidae	H12_J2	CACATACGGCATTGTGTGCGCGATAAGAGCGTGTCTTAACAACGACAATGATGCAGATCGGATGCAGTTTTAGTAGGGTGAAACAACTAGTATGTGACTCTTGACCGAATACTGATAACACAGAAGATATAAACAAAATAGACGGGGTTTCTCCAAAACGAGAAACTGTTAGGTTATCGGGCGACTTAGTGATAAGGTATTTAACTCGTGTAAAAGCAATGCTGAGACCACGTCAGCCGATATTTAGATACACGTCGCACTTAGGTATCATCCCACTTTAGTACTCCTGTTTGAAAAAGAACTACAATTATAGCACTAGTGGATCTTGTGAGTGCCCGCTATGAATGCTGCGCTGCAGTCCAGCGTCATGCTCACATTATGCAAAAGTGGCAAAGCGGTGTATGGCCTATGAGATGCGGGTGACCGCTGCATGGCAACAAAGCAGATAATTCTACAAGAAGTATGTTTATTCTAGGCGTTCTAGGTATCGTTCCGTGAGAACGTGAGCTGTAGGTTTCTGGCAATTCGGCCCCAGCTTGGATGCTGATGCTGCGGCCCCAGCAATTCATGTTACCTGCTGCTTTGACCCATACTCATATCACTTTAGAGGCGGCACATACGAAAAAAGTCAAAATTTTCGGAAATGCATCTGACCCCTATGCACTATAGAATCTTCATCACTGAATACGAAAATAGTACCCTTGCCTTACCTAGATGTTTAATTTTGAAGTTATAGACCGTACGCTACCGTGTCATTGACTGTA
1555	H12_5556036c-e719-4ae9-af09-0f0004603096	CAJUZE010000268.1_Ypsolopha_scabrella_genome_assembly_contig_atg000268l_1_887760_whole_genome_shotgun_sequence	887758	79.142	676	2069	2722	151927	151267	2.63e-164	586	-	Ypsolopha scabrella	Ypsolophidae	H12_J2	ACAGTCAATGACACGGTAGCGTACGGTCTATAACTTCAAAATTAAGCATCTAGGTAAGGCAAGGGTACTATTTTCGTATTCAGTGACGAAGATTCTATAGTGCATAGGGGTCAGATGCATTTCCGAAAATTTTGACTTTTTTCGTATGTGCCGCCTCTAAAGTGATATGAGTATGGGTCAAAGCAGCAGGTAACATGAATTGCTGGGGCCGCAGCATCAGCATCCAAGTTGGGGCCGAATTGCCAGAAACCTACAGCTCACGTTCTCACGGAACGATACCTAGAACGCCTAGAATAAACATACTTCTTGTAGAATTATCTGCTTTGTTGCCATGCAGCGGTCACCCGCATCTCATAGGCCATGCACCGCTTTGCCACTTTTGCATAATGTAAGCATGACGCTGGACTGCAGCGCAGCATTCATAGCGGGCACTCACAAGATCCACTAGTGCTATAATTGTAGTTCTTTTTCAAACAGGAGTACTAAAGTGGGATGATACCTAAGTGCGACGTGTATCTAAATATCGGCTGACGTGGTCTCAGCATTGCTTTTACACGAGTTAAATACCTTATCACTAAGTCGCCCGATAACCTAACAGTTTCTCGTTTTGGAGAAACCCAGTCTATTTTGTTTATATCTTCTGTGTTATCAGTATTCGGT
1554	H12_5556036c-e719-4ae9-af09-0f0004603096	CAJUZE010000268.1_Ypsolopha_scabrella_genome_assembly_contig_atg000268l_1_887760_whole_genome_shotgun_sequence	887758	74.301	1109	2755	3789	156225	155138	0	702	-	Ypsolopha scabrella	Ypsolophidae	H12_J1	GATAAGCAAATTAGGTAGAGAAACGTATTTTGTGGTAAAATGGCGCAATATCGATGATGTCAACGGGTAATACATGCATATATCGGCAATACCCAGTTATTTTCAGCTGAAAAGGAAAAAATTGATAAGGATAATGCATACAGTTTTACATTTTATTACGGGAGTCATATCATACACTGTGTTAACTTCTGTTAGCTAGCACAATCATGCTCCGTATGGAAAAAAGTATAGGTAAGCTTCAGTATGTGCTCGTTACGGTACAAATGCAACCAACGATTGTTTCAACTCTAACTGCAAGCACCCCGGCATGCTGAGTATGCACGCAGTCTTGCTACGTGACCTGCAGTCTTACTCGACTATGTTGTATGTTCTTCGGATGTTCGGCTCCGACAAGCTATCCCACTACAGCGTTGCAGCGTGCACTCATGTCCGCAAAGCAGTTTACCAAGCGAACCCGAGAGACTTGGGTTTTTGTTGAATCGTCCATGCACACCATCGTTAGGTGATGAACACTTAATTACCTCGGCAGGTGTACCTGTACACCTTACCGTAGGTATGCCTTACCATAGGTATGCCTTACCGTAGGTATGACGTCAAACCTTATCGAACAATGGTGTATTGTTTCATTTTTCCGAACTATTAATATTTCAATAAACCCCACGGACAGGATGAGATCGGTTAATTAAGCCCGATAACATATTTAATTGAATGAGAGGAAATTAATATAAATACCATTTAAGTTCAGCGATAAGAGCGTTATCGCCGTCGCGGGTGGCCGTTCTAATGCTGTAAGAATTTACTGATATGGATGTTGCTACCTACAACCAATGCTACAACAAGGTGCACTTACAGGTTAACAGTAAAGAGTTTTTGCGCTCATATTCACAGAGACCTAAGGTTAGGCTTGAGACTAGGTCTCACTTTTACATAGCAAAACCTAGATAGAACTCAACAATCATATTTTTCCCGAGACCATGCACTGTGCATCAGAGTCGTTGCTCCGCTGTATACATTAGTAGCATCCCCCCTTTCCACTGGTCCACCATTTTTTATTTTCACCCCGTACGCTCTTGTGTCACTGACTGTA
3079	Hd27_e9ec758a-3707-4c5e-8fcb-7c42ef32bc04	CAJUZE010000268.1_Ypsolopha_scabrella_genome_assembly_contig_atg000268l_1_887760_whole_genome_shotgun_sequence	887758	81.492	362	1433	1780	452387	452745	9.87e-92	344	+	Ypsolopha scabrella	Ypsolophidae	Hd27_J1	ACAAGTCCGTACGGCCTATAACTCCAAAGTTAAGGGTCGGGGGGAGCGGGGAGTGGTATTTTTGAACTCAGGAGACACAGTTCTATCATGCAATGGTGCTAACTCCCAAGCCGTTATGCTCGACCTATTAGAGTGCAGTATCTGTTGCACAAGTTGCAGCGTGACGTCTATATCTGCACATCGGTCCGATGCACATTACATGTGCATGTAGCCTAGCAGACCGATGGTAACCTAAGCTCGCAGCCAGGTATATACAACAGTTGGGATACCTACTGGACGCGGTGTCGCGTCAGCTTATCTACGTCAATAATACCAGGAAATATTGTACAATAACTTTTATTTTAAAAAGTATAAAAAA
3080	Hd27_e9ec758a-3707-4c5e-8fcb-7c42ef32bc04	CAJUZE010000268.1_Ypsolopha_scabrella_genome_assembly_contig_atg000268l_1_887760_whole_genome_shotgun_sequence	887758	80.449	312	1056	1366	454696	455004	1.47e-70	274	+	Ypsolopha scabrella	Ypsolophidae	Hd27_J2	TAGCCTAGGATCGACGTTACGTTACTAGAAGTCTAAGTTTTGCGCCGTGGGCTTCATGGGCTATGCAACTGTGATTTTCTTACTTTTGTGCAACACCTGCAAGTCTTTTGCAGAGATTTATGTCTAGAACTTATCCAGGAGCAAGCCCGGAGGCTCGCAACCACCGTTTGTAGTGAAAAAATTCAAGTGCATTTTGAGTGAAATGCATCCTAGTGCATCGGGTTAAGATTGCAATGGCAAGATTCTTAGTCACACCTGAAACTGCATTCAGGCATTATAGACCGGACGGATCTGTGTTCCTGGCTGTA
1229	H12_5556036c-e719-4ae9-af09-0f0004603096	CAJUZE010000269.1_Ypsolopha_scabrella_genome_assembly_contig_atg000269l_1_1877271_whole_genome_shotgun_sequence	1877265	78.877	677	2069	2723	312838	312177	3.9e-162	579	-	Ypsolopha scabrella	Ypsolophidae	H12_J2	TACAGTCAATGACACGGTAGCGTACGGTCTATAACTTCAAAATTAAACATCTAGGTAAGGCAAGGGTACTATTTTCGTATTCAGTGATGAAGATTCTATAGTGCATAGGGGTCAGATGCATTTCCGAAAATTTTGACTTTTTTCGTATGTGCCGCCTCTAAAGTGATATGAGTATGGGTCAAAGCAGCAGGTAACATGAATTGCTGGGGCCGCAGCATCAGCATCCAAGCTGGGGCCGAATTGCCAGAAACCTACAGCTCACGTTCTCACGGAACGATACCTATAACGCCTAGAATAAACATACTTCTTGTAGAATTATCTGCTTTGTTGCCATGCAGCGGTCACCCGCATCTCATAGGCCATACACCGCTTTGCCACTTTTGCATAATGTGAGCATGACGCTGGACTGCAGCGCAGCATTCATAGCGGGCACTCACAAGATCCACTAGTGCTATAATTGTAGTTCTTTTTCAAACAGGAGTACTAAAGTGGGATGATACCTAAGTGCGACGTGTATCTAAATATCGGCTGACGTGGTCTCAGCATTGCTTTTACACGAGTTAAATACCTTATCACTAAGTCGCCCGATAACCTAACAGTTTCGCGTTTTGGAGAAACCCAGTCTATTTTGTTTATATCTTCTGTGTTATCAGTATTCGGT
1227	H12_5556036c-e719-4ae9-af09-0f0004603096	CAJUZE010000269.1_Ypsolopha_scabrella_genome_assembly_contig_atg000269l_1_1877271_whole_genome_shotgun_sequence	1877265	74.329	1118	2746	3789	316850	315754	0	710	-	Ypsolopha scabrella	Ypsolophidae	H12_J1	GATAAGCAAATTAGGTAGAGAAACGTATTTTGTGGTAAAATGGCGCAATATCGATGATGTCAACGGGTAATACATGCATATATCGGCAATACCCAGTTATTTTCAGCTGAAAAGGAAAAAATTGATAAGGATAATGCATACAGTTTTACATTTTATTACGGGAGTCATATCATACACTGTGTTAACTTCTGTTAGCTAGCACAATCATGCTCCGTATGGAAAAAAGTATAGGTAAGCTTCAGTACGTGCTCGTTACGGTACAAATGCAACCAACGATTGTTTCAACTCTAACTGCAAGCACCCCGGCATGCTGAGTATGCACGCAGTCTTGCTACGTGACCTGCAGTCTTACTCGACTATGTTGTATGTTCTTCGGATGTTCGGCTCCGACAAGCTATCCCACTACAGCGTTGCAGCGTGCACTCATGTCCGCAAAGCAGTTTACCAAGCGAACCCGAGAGACTTGGGTTTTTGTTGAATCGTCCATGCACACCATCGTTAGGTGATGAACACTTAATTACCTCGGCAGGTGTACCTGTACACCTTACCGTAGGTATGCCTTACCATAGGTATGCCTTACCGTAGGTATGACGTCAAACCTTATCGAACAATGGTGTATTGTTTCATTTTTCCGAACTATTAATATTTCAATAAACCCCACGGACAGGATGAGATCGGTTAATTAAGCCCGATAACATATTTAATTGAATGAGAGGAAATTAATATAAATACCATTTAAGTTCAGCGATAAGAGCGTTATCGCCGTCGCGGGTGGCCGTTCTAATGCTGTAAGAATTTACTGATATGGATGTTGCTACCTACAACCAATGCTACAAGAAGGTGCACTTACAGGTTAACAGTCAAGAGTTTTTGCGCTCATATTCACAGAGACCTAAGGTTAGGCTTGAGACTAGGTCTCACTTTTACATAGCAAAACCTAGATAGAACTCAACAATCATATTTTTCCCGAGACCATGCACTGTGCATCAGAGTCGTTGCTCCGCTGTATACATTAGTAGCATCCCCCCTTTCCCCTGGTCCACCATTTTTTATTTTCACCCCGTACGCTCTTGTGTCACTGACTGTATACATCATA
1228	H12_5556036c-e719-4ae9-af09-0f0004603096	CAJUZE010000269.1_Ypsolopha_scabrella_genome_assembly_contig_atg000269l_1_1877271_whole_genome_shotgun_sequence	1877265	79.032	682	2069	2728	434340	433675	9.18e-164	584	-	Ypsolopha scabrella	Ypsolophidae	H12_J2	GCGATACAGTCAATGACACGGTAGCGTACGGTCTATAACTTCAAAATTAAACATCTAGGTAAGGCAAGGGTACTATTTTCGTACCCAGTGATGAAGATTCTATAATGCATAGGGGTCAGATGCATTTCCGAAAATTTTGACTTTTTTTGTATGTGCCGCCTCTAAAGTGATATGAGTATGGGTCAAAGCAGCAGGTAACATGAATTGCTGGGGCCGCAGCATCAGCATCCAAGCTGGGGCCGAATTGCCAGAAACCTACAGCTCACGTTCTCACGGAACGATACCTATAACGCCTAGAATAAACATACTTCTTGTAGAATTATCTGCTTTGTTGCCATGCAGCGGTCACCCGCATCTCATAGGCCATGCACCGCTTTGCCACTTTTGCATAATGTAAGCATGACGCTGGACTGCAGCGCAGCATTCATAGCGGGCACTCACAAGATCCACTAGTGCTATAATTGTAGTTCTTTTTCAAACAGGAGTACTAAAGTGGGATGATACCTAAGTGCGACGTGTATCTAAATATCGGCTGACGTGGTCTCAGCATTGCTTTTACACGAGTTAAATACCTTATCACTAAGTCGCCCGATAACCTAACAGTTTCTCGTTTTGGAGAAACCCAGTCTATTTTGTTTATATCTTCTGTGTTATCAGTATTCGGT
1226	H12_5556036c-e719-4ae9-af09-0f0004603096	CAJUZE010000269.1_Ypsolopha_scabrella_genome_assembly_contig_atg000269l_1_1877271_whole_genome_shotgun_sequence	1877265	68.652	2099	2755	4610	438613	436598	0	920	-	Ypsolopha scabrella	Ypsolophidae	H12_J1	CTATAATTCTAAATATGTATACTTTTCATGATTCCTGTAATGTTAGGACTATGGTATGACAGATACCTTACCTAAACACTGCACCGTACCTACCTATCGCTGCATAGCATGTCGCGGTGCCCCTCTATCGTGTTACAAAGTGTAGTGACCACGGTTATCTATGCATGGATGTAGATTGTACAACATCTTAGTGGATAGAACTAGTACAATATATTATTATCATTATTAAACTAACTACCTAAATATCTAGTATCATGAAGGAAACTGGTATGTCGTGACATTTGTAAGTCGGCATGCATTTTGAAATGAAATAACTATGTATCGGGAACAAGTTTTTTTTTTTATTTTCAAAAACAAACACTCACATACACAATATACTTAATACTGATGTACACAAATACCTAATACTTATTATATAAACAAATGATCATATCTATGACTAGCACTACTTCGGCCGGTTGAGAGTTCCACGCCACGATGCCTGCTCACGCAAAGCTAGTGCATACTGCATCAAGTGCCTGTCCAGTCGCCGCTGCTCTGCCTTCTGACGTTTTCTCTCCTCACGCTCCAAGTCTTGTCTGCGCTTTTCTGCTTCTTCTTCCGCCCGCTCTTGCTCCTTCCGAGATTTTTCCCCGTTGTCTCGATGAACGGCTTCTCCAGAGTTTCCGCTCATGGTGGATGATGATTTTGTGAATGATGACATGGTGATTTTGTTAAGACTGATCGATTGTACACAGCCTTGTGATTATGGCGAGTGTATATGTGCTAATGATTGATTGTATATGTACTTTCCTCCATTTATACTAACCCGAAACCTACCTAATAAGGACTCGTTGTTCCATAATTATCGCGAATTTTTTCCCACTTGAATAAGCTCGTTCATGAGGGATAATTCAAATACCGTGACATCATGCTGTACCGCAGTAACGACAGAATTGATAAGCAAATTAGGTAGAGAAACGTATTTTGTGGTAAAATGGCGCAATATCGATGATGTCAACGGGTAATACATGCATATATCGGCAATACCCAGTTATTTTCAGCTGAAAAGGAAAAAATTGATAAGGATAATGCATACAGTTTTACATTTTATTACGGGAGTCATATCATACACTGTGTTAACTTCTGTTAGCTAGCACAATCATGCTCCGTATGGAAAAAAGTATAGGTAAGCTTCAGTATGTGCTCGTTACGGTACAAATGCAACCAACGATTGTTTCAACTCTAACTGCAAGCACCCCGGCATGCTGAGTATGCACGCAGTCTTGCTACGTGACCTGCAGTCTTACTCGACTATGTTGTATGTTCTTCGGATGTTCGGCTCCGACAAGCTATCCCACTACAGCGTTGCAGCGTGCACTCATGTCCGCAAAGCAGTTTACCAAGCGAACCCGAGAGACTTGGGTTTTTGTTGAATCGTCCATGCACACCATCGTTAGGTGATGAACACTTAATTACCTCCGCAGGTGTACCTGTACACCTTACCGTAGGTATGCCTCACCGTAGGTATGCCTTACCGTAGGTATGACGTCAAACCTTATCGAACAATGGTGTATTGTTTCATTTTTCCGAACTATTAATATTTCAATAAACCCCACGGACAGGATGAGATCGATTAATTGAACCCGATAACATATTTAATTGAATGAGAGGAAATTAATATAAATACCATTTAAGTTCAGCGATAAGAGCGTTATCGCCGTCGCGGGTGGCCGTTCTTATGCTGTCTGATATCGATGTTGCTACCTACAACCAATGCTACAACAAGGTGCACTTACAGGTTAACAGTAAAGAGTTTTTGCGCTCATATTCACAGAGACCTAAGGTTAGGCTTGAGACTAGGTCTCACTTTTACATAGCAAAACCTAGATAGAACTCAACAATCATATTTTTCCCGAGACCATGCACTGTGCATCAGAGTCGTTGCTCCGCTGTATACATTAGTAGCATCCCCCCTTTCCCCTGGTCCACCATTCTTTATTTTCACCCCGTACGCTCTTGTGTCACTGACTGTA
2665	Hd47_e748a252-0956-4b0f-b4ff-92e99fe93318	CAJUZE010000269.1_Ypsolopha_scabrella_genome_assembly_contig_atg000269l_1_1877271_whole_genome_shotgun_sequence	1877265	82.114	615	3922	4503	1506000	1506614	2.78e-175	621	+	Ypsolopha scabrella	Ypsolophidae	Hd47_J1	TTTACACTCAATGGCTTAAGAGCGTACGGACTATGACTTCAAAGAGAAGTATCTCGAAGGAAGGCTAGGATGACATTTTCATACTCAGGGGATAAGGTTGCATCATGCAAAGATGTTGGAGCTTTGGAAGTGGCTCCAATCATATCGTACTCCATAACCACCGTCTCTCTACCGTCCGACGGACAAGTCAGGCAGCATGTTCACTGTTACGTGCCTTATTCTTCCTGTCAATAGTCATTGCATCCATAGCAGTTTGCCAGAGGATGATGCTTCAATCTCATAAGCCACCAAGAAGAACGAGGAGCCCCAGGCGCACCGACTGCGAAGCTTGACAGATGGAGCGAGCACAAAGAGCCATAAGGGTTTGTCATTGTGTGCTGTTGACGTCAAAACGTGGCCTGACCAATCACCGAGGCCAGTGCCATGTGGCCTAGTAGTTCCAGCAGGATCATGTGCTATCAAGAATAACCAAGTAAACATTTTCAACTCAACCGTGACTTTCTGAAGCCACGATGATTATGATAAGCCTCTGCCGGCCAGCACGTTCCACGAACAGTCTGAGATCTTGAACTGTGGAGCACGTTCAGTGGTCTCACACGATCTACAGCAGCACT
2666	Hd47_e748a252-0956-4b0f-b4ff-92e99fe93318	CAJUZE010000269.1_Ypsolopha_scabrella_genome_assembly_contig_atg000269l_1_1877271_whole_genome_shotgun_sequence	1877265	74.038	312	3614	3891	1510415	1510724	1.55e-45	190	+	Ypsolopha scabrella	Ypsolophidae	Hd47_J2	ACGAACCCGCCACATGTACTATACGTAAGGAAAAATAAGTTATAACGCCTGTATGTGAACATGAGCAGAGGCAGGCTTGCTACAATGGATCAATGCTATGAAAACTGATAAGGCGATACGGGCGACACAGTGCGCACTTTTGAACCACGTGGTTGTTTTTATAGTCAAATAAATTGGACTTCACGACCAAAGCTTGAAAGACATTGCATGAGATACCTTTTCCCCCTGAGTACAAAAATGCATTCATCACCTCTCTCTGATGCTCCATTTCGAAGCTATGGCCCGTACGCTTATGTGACACTGACTGTA
3275	Hd27_e9ec758a-3707-4c5e-8fcb-7c42ef32bc04	CAJUZE010000270.1_Ypsolopha_scabrella_genome_assembly_contig_atg000270l_1_2024789_whole_genome_shotgun_sequence	2024780	80.449	312	1056	1366	820462	820770	1.47e-70	274	+	Ypsolopha scabrella	Ypsolophidae	Hd27_J2	TAGCCTAGGATCGACGTTACGTTACTAGAAGTCTAAGTTTTGCGCCGTGGGCTTCATGGGCTATGCAACTGTGATTTTCTTACTTTTGTGCAACACCTGCAAGTCTTTTGCAGAGATTTATGTCTAGAACTTATCCAGGAGCAAGCCCGGAGGCTCGCAACCACCGTTTGTAGTGAAAAAATTCAAGTGCATTTTGAGTGAAATGCATCCTAGTGCATCGGGTTAAGATTGCAATGGCAAGATTCTTAGTCACACCTGAAACTGCATTCAGGCATTATAGACCGGACGGATCTGTGTTCCTGGCTGTA
3273	Hd27_e9ec758a-3707-4c5e-8fcb-7c42ef32bc04	CAJUZE010000270.1_Ypsolopha_scabrella_genome_assembly_contig_atg000270l_1_2024789_whole_genome_shotgun_sequence	2024780	76.712	365	1420	1770	989688	990034	1.2e-71	278	+	Ypsolopha scabrella	Ypsolophidae	Hd27_J1	TACACCCAATGACACAAGTCCGTACGGCCTATAACTCCAAAGTTAAGGGTCGGGGGGAGCGGGGAGTGGTATTTTTGAACTCAGGAGACACAGTTCTATCATGCAATGGTGCTAACTCCCAAGCCGTTATGCTCGACCTATTAGAGTGCAGTATCTGTTGCACAAGTTGCAGCGTGACGTCTATATCTGCACATCGGTCCGATGCACATTACATGTGCATGTAGCCTAGCAGACCGATGGTAACCTAAGCTCACAGCCAGGTATATACGACAGTTGGGATACCTACGTCAGCTTATCTACATCAATGATACCAAGAAATACTTTATAAAAAATTTTATTTAAAAAA
3274	Hd27_e9ec758a-3707-4c5e-8fcb-7c42ef32bc04	CAJUZE010000270.1_Ypsolopha_scabrella_genome_assembly_contig_atg000270l_1_2024789_whole_genome_shotgun_sequence	2024780	80.317	315	1056	1369	993022	993333	4.2e-71	275	+	Ypsolopha scabrella	Ypsolophidae	Hd27_J2	TAGCCTAGGATCGACGTTACGTTACTAGAAGTCTAAGTTTTGCGCCGTGGGCTTCATGGGCTATGCAGCTGTGATTTTCTTACTTTTGTGCAACACCTGCAAGTCTTTTGCAGAGATTTATGTCTAGAACTTATCCAGGAGCAAGCCCGGAGGCTCGCAACCACCGTTTGTAGTGAAAAAATTCAAGTGTATTTTGAGTGAAATGCATCCTAGTGCATCGGGTTAAGATTGCAATGGCAAGATTCTTAGTCACACCTGAAACTGCATTCAGGCATTATAGACCGGACGGATCTGTGTTCCTGGCTGTACTC
3271	Hd27_e9ec758a-3707-4c5e-8fcb-7c42ef32bc04	CAJUZE010000270.1_Ypsolopha_scabrella_genome_assembly_contig_atg000270l_1_2024789_whole_genome_shotgun_sequence	2024780	80.186	323	1056	1377	1009264	1008945	9.88e-73	280	-	Ypsolopha scabrella	Ypsolophidae	Hd27_J2	GAACATATGGTACAGCCAGGAACACAGATCCGTCCGGTCTATAATGCCTGAATGCAGTTTCAGGTGTGACTAAGAATCTTGCCATTGCAATCTTAACCCGATGCACTAGGATGCATTTCACTCAAAATGCACTTGAATTTTTTCACTACAAACGGTGGTTGCGAGCCTCCGGGCTTGCTCCTGGATAAGTTCTAGACATAAATCTCTGCAAAAGACTTGCAGGTGTTGCACAAAAGTAAGAAAATCACAGCTGCATAGCCCATGAAGCCCACGGCGCAAAACTTAGACTTCTAGTAACGTAACGTCGATCCTAGGCTAG
3272	Hd27_e9ec758a-3707-4c5e-8fcb-7c42ef32bc04	CAJUZE010000270.1_Ypsolopha_scabrella_genome_assembly_contig_atg000270l_1_2024789_whole_genome_shotgun_sequence	2024780	76.776	366	1419	1770	1012597	1012250	3.45e-72	279	-	Ypsolopha scabrella	Ypsolophidae	Hd27_J1	TTTTTAAATAAAATTTTTTATAAAGTATTTCTTGGTATCATTGATGTAGATAAGCTGACGTAGGTATCCCAACTGTCGTATATACCTGGCTGTGAGCTTAGGTTACCATCGGTCTGCTAGGCTACATGCACATGTAATGTGCATCGGACCGATGTGCAGATATAGACGTCACGCTGCAACTTGTGCAACAGATACTGCACTCTAATAGGTCGAGCATAACGGCTTGGGAGTTAGCACCATTGCATGATAGAACTGTGTCTCCTGAGTTCAAAAATACCACTCCCCGCTCCCCCCGACCCTTAACTTTGGAGTTATAGGCCGTACGGACTTGTGTCATTGGGTGTATG
1126	H12_5556036c-e719-4ae9-af09-0f0004603096	CAJUZE010000270.1_Ypsolopha_scabrella_genome_assembly_contig_atg000270l_1_2024789_whole_genome_shotgun_sequence	2024780	78.846	676	2069	2722	1284595	1283935	1.36e-161	577	-	Ypsolopha scabrella	Ypsolophidae	H12_J2	ACAGTCAATGACACGGTAGCGTACGGTCTATAACTTCAAAATTAAACATCTAGGTAACGCAAGGGTACTATTTTCGTATTCAGTGATGAAGATTCTATAGTGCATAGGGGTCAGATGCATTTCCGAAAATTTTGACTTTTTTCGTATGTGCCGCCTCTAAAGTGATATGAGTATGGGTCAAAGCAGCAGGTAACATGAATTGCTGGGGCCGCAGCATCAGCATCCAAGCTGGGGCCGAATTGCCAGAAACCTACAGCTCACGTTCTCACGGAACGATACCTATAACGCCTAGAATAAACATACTTCTTGTAGAATTATCTGCTTTGTTGCCATGCAGCGGTCACCCGCATCTCATAGGCCATGCACCGCTTTGCCACTTTTGCATAATGTAAGCATGACGCTGGACTGCAGCGCAGCATTCATAGCGGGCACTCACAAGATCCACTAGTGCTATAATTGTAGTTCTTTTTCAAACAGGAGTACTAAAGTGGGATGATACCTAAGTGCGACGTGTATCTAAATATCGGCTGACGTGGTCTCAGCATTGCTTTTACACGAGTTAAATACCTTATCACTAAGTCGCCCGATAACCTAACAGTTTCTCGTTTTGGAGAAACCCAGTCTATTTTGTTTATATCTTCTGTGTTATCAGTATTCGGT
1125	H12_5556036c-e719-4ae9-af09-0f0004603096	CAJUZE010000270.1_Ypsolopha_scabrella_genome_assembly_contig_atg000270l_1_2024789_whole_genome_shotgun_sequence	2024780	69.033	2099	2755	4610	1288882	1286858	0	948	-	Ypsolopha scabrella	Ypsolophidae	H12_J1	CTATAATTCTAAATATGTATACTTTTCATGATTCCTGTAATGTTAGGACTATGGTATGACAGATACCTTACCTAAACACTGCACCGTACCTACCTATCGCTGCATAGCATGTCGCGGTGCCCCTCTATCGTGTTACAAAGTGTAGTGACCACGGTTATCTATGCATGGATGTAGATTGTACAACATCTTAGTGGATAGAACTAGTACAATATATTATCATCATTATTAAACTAACTACCTAAATATCTAGTATCATGAAGGAAACTGGTATGTCGTGACATTTGTAAGTCGGCATGCATTTTGAAATGAAATAACTATGTATCGGGAACAAGTTTTTTTTTTTATTTTCAAAAACAAACACTCACATGCACAATATACTCAATACTGATGTACACAAATACCTAATACTTATTATATAAACAAATGATCATATCTATGATTAGCACTACTTCGGCCGGTTGAAAGTTCCACGCCACGATGCCTGCTCACGCAAAGCTAGTGCATACTGCATCAAGTGCCTGTCCAGTCGCCGCTGCTCTGCCTTCTGACGTTTTCTCTCCTCACGCTCCAAGTCTTGTCTGCGCTTTTCTTCTTCTTCTTCCGCGCGCTCTTGCTCCTTCCGAGATTTTTCCCCGTTGTCTCGATGAACGGCTTCTCCAGAGTTTCCGCTCATGGTGGATGATGATTTTGTGAATGATGACATGGTGATTTTGTTAAGACTGATCGATTGTACACAGCCTTGTGATTATGGCGAGTGTATATGTGCTAATGATTGATTGTATATGTACTTTCCTCCATTTATACTAACCCGAAACCTACCTAATAAGGACTCGTTGTTCCATAATTATCGCGAATTTTTTCCCACTTGAATAAGCTCGTTCATGAGGGATAATTCAAATACCGTGACATCATGCTGTACCGCAGTAACGACAGAATTGATAAGCAAATTAGGTAGAGAAACGTATTTTGTGGTAAAATGGCGCAATATCGATGATGTCAACGGGTAATACATGCATATATCGGCAATACCCAGTTATTTTCAGCTGAAAAGGAAAAAATTGATAAGGATAATGCATACAGTTTTACATTTTATTACGGGAGTCATATCATACACTGTGTTAACTTCTGTTAGCTAGCACAATCATGCTCCGTATGGAAAAAAGTATAGGTAAGCTTCAGTACGTGCTCGTTACGGTACAAATGCAACCAACGATTGTTTCAACTCTAACTGCAAGCACCCCGGCATGCTGAGTATGCACGCAGTCTTGCTACGTGACCTGCAGTCTTACTCGACTATGTTGTATGTTCTTCGGATGTTCGGCTCCGACAAGCTATCCCACTACAGCGTTGCAGCGTGCACTCATGTCCGCAAAGCAGTTTACCAAGCGAACCCGAGAGACTTGGGTTTTTGTTGAATCGTCCATGCACACCATCGTTAGGTGATGAACACTTAATTACCTCGGCAGGTGTACCTGTACACCTTACCGTAGGTATGCCTTACCATAGGTATGCCTTACCGTAGGTATGACGTCAAACCTTATCGAACAATGGTGTATTGTTTCATTTTTCCGAACTATTAATATTTCAATAAACCCCACGGACAGGATGAGATCGGTTAATTAAGCCCGATAACATATTTAATTGAATGAGAGGAAATTAATATAAATACCATTTAAGTTCAGCGATAAGAGCGTTATCGCCGTCGCGGGTGGCCGTTCTAATGCTGTAAGAATTTACTGATATCGATGTTGCTACCTACAACCAATGCTACAACAAGGTGCACTTACAGGTTAACAGTAAAGAGTTTTTGCGCTCATATTCACAGAGACCTAAGGTTAGGCTTGAGACTAGGTCTCACTTTTACATAGCAAAACCTAGATAGAACTCAACAATCATATTTTTCCCGAGACCATGCACTGTGCATCAGAGTCGTTGCTCCGCTGTATACATTAGTAGCATCCCCCCTTTCCCCTGGTCCACCATTCTTTATTTTCACCCCGTACGCTCTTGTGTCACTGACTGTA
3269	Hd27_e9ec758a-3707-4c5e-8fcb-7c42ef32bc04	CAJUZE010000272.1_Ypsolopha_scabrella_genome_assembly_contig_atg000272l_1_566713_whole_genome_shotgun_sequence	566713	80.831	313	1056	1367	227496	227187	9.88e-73	280	-	Ypsolopha scabrella	Ypsolophidae	Hd27_J2	TACAGCCAGGAACACAGATCCGTCCGGTCTATAATGCCTGAATGCAGTTTCAGGTGTGACTAAGAATCTTGCCATTGCAATCTAAACCCGATGCACTAGGATGCATTTCACTCAAAATGCACTTGAATTTTTTCACTACAAACGGTGGTTGCGAGCCTCCGGGCTTGCTCCTGGATAAGTTCTAGACATAAATCTCTGCAAAAGACTTGCAGGTGTTGCACAAAAGTAAGAAAATCACAGCTGCATAGCCCATGAAGCCCACGGCGCAAAACTTAGACTTCTAGTAACGTAACGTCGATCCTAGGCTAG
3270	Hd27_e9ec758a-3707-4c5e-8fcb-7c42ef32bc04	CAJUZE010000272.1_Ypsolopha_scabrella_genome_assembly_contig_atg000272l_1_566713_whole_genome_shotgun_sequence	566713	77.273	352	1433	1770	230829	230496	1.2e-71	277	-	Ypsolopha scabrella	Ypsolophidae	Hd27_J1	TTTTTAAATAAAATTTTTTATAAAGTATTTCTTGGTATCATTGATGTAGATAAGCTGACGTAGGTATCCCAACTGTCGTATATACCTGGCTGTGAGCTTAGGTTACCATCGGTCTGCTAGGCTACATGCACATGTAATGTGCATCGGACCGATGTGCAGATATAGACGTCACGCTGCAACTTGTGCAACAGATACTGCACTCTAATAGGTCGAGCATAACGGCTTGGGAGTTAGCACCATTGCATGATAGAACTGTGTCTCCTGAGTTCAAAAATACCACTCCCCGCTCCCCCCGACCCTTAACTTTGGAGTTATAGGCCGTACGGACTTGTG
1199	H12_5556036c-e719-4ae9-af09-0f0004603096	CAJUZE010000273.1_Ypsolopha_scabrella_genome_assembly_contig_atg000273l_1_1870702_whole_genome_shotgun_sequence	1870694	75.643	1088	2754	3789	1039137	1040203	0	753	+	Ypsolopha scabrella	Ypsolophidae	H12_J1	TACAGTCAGTGACACAAGAGCGTACGGGGTGAAAATAAAAAATGGTGGACCAGGGGAAAGGGGGGATGCTACTAATGTATACAGCAGAGCAACGACTCTGATGCACAGTGCATGGTCTCGGGAAAAATATGATTGTTGAGTTCTATCTAGGTTTTGCTATGTAAAAGTGAGACCTAGTCTCAAGCCTAACCTTAGGTCTCTGTGAATATGAGCGCAAAAACTCTTTACTGTTAACCTGTAAGTGCACCTTGTTGTAGCATTGGTTGTAGGTAGCAACATCCATATCAGTAAATTGTTACAGCATTAGAACGGCCACCCGCGACGGCGATAACGCTCTTATCGCTGAACTTAAATGGTATTTATATTAATTTCCTCTCATTCAATTAAATATGTTATCGGGCTTAATTAACCGATCTCATCCTGTCCGTGGGGTTTATTGAAATATTAATAGTCCGGAAAAATGAAACAATACACCATTGTTCGATAAGGTTTGACGTCATACCTACGGTAAGGCATACCTACGGTAAGGTGTACAGGTACACCTGCGGAGGTAATTAAGTGTTCATCACCTAACGATGGTGTGCATGGACGATTCAACAAAAACCCAAGTCTCTCGGGTTCGCTTGGTAAACTGCTTTGCGGACATGAGTGCACGCTGCAACGCTGTAGTGGAATAGCTTGTCGGAGCCGAACATCCGAAGAACATACAACATAGTCGAGTAAGACTGCAGGTCACGTAGCAAGACTGCGTGCATACTCAGCATGCCGGGGTGCTTGCAGTTAGAGTTGAAACAATCGTTGGTTGCATTTGTACCGTAACGAGCACGTACTGAAGCTTACCTATACTTTTTTCCATACGGAGCATGATTGTGCTAGCTAACAGAAGTTAACACAGTGTATGATATGACTCCCGTAATAAAATGTAAAACTGTATGCATTATCCTTATCAATTTTTTCCTTTTCAGCTGAAAATAACTGGGTATTGCCGATATGTATTACCCGTTGACATCATCGATATTGCGCCATTTTACCACAAAATACGTTTCTCTACCTAATTTGCTTATCA
1201	H12_5556036c-e719-4ae9-af09-0f0004603096	CAJUZE010000273.1_Ypsolopha_scabrella_genome_assembly_contig_atg000273l_1_1870702_whole_genome_shotgun_sequence	1870694	78.73	677	2069	2723	1043440	1044101	4.75e-161	574	+	Ypsolopha scabrella	Ypsolophidae	H12_J2	CCGAATACTGATAACACAGAAGATATAAACAAAATAAACTGGGTTTCTCCAAAACGAGAAACTGTTAGGTTATCGGGCGACTTAGTGATAAGGTATTTAACTTGTGTAAAAGCAATGCTGAGACCACGTCAGCCGATATTTAGATACACGTCGCACTTAGGTATCATCCCACTTTAGTACTCCTGTTTGAAAAAGCGCTACAATTATAGCACTAGTGGATCTTGTGAGTGCCCGCTATGAATTCTGCGCTGCACTCCAGCGTCATGCTCACATTATGTAAAAGTGGCAAAGCGGTGTATGGCCTATGAGATGCGGGTGACCGCTGCATGGCAACAAAGCAGATAATTCTACAAGAAGTATGTTTATTCTAGGCGTTCTAGGTATCGTTCCGTGAGAACGTGAGCTGTAGGTTTCTGGCAATTCGGCCCCAGCTTGGATGCTGATGCTGCGGCCCCAGCAATTCATGTTACCTGCTGCTTTGACCCATACTCATATCACTTTAGAGGCGGCACATACGAAAAAAGTCAAAATTTTCGGAAATGCATCTGACCCCTATGCACTATAGAATCTTCATCACTGAATACGACAATAGTACCCTTGCCTTACCTAGATGTTTAATTTTGAAGTTATAGACCGTACGCTACCGTGTCATTGACTGTAT
1198	H12_5556036c-e719-4ae9-af09-0f0004603096	CAJUZE010000273.1_Ypsolopha_scabrella_genome_assembly_contig_atg000273l_1_1870702_whole_genome_shotgun_sequence	1870694	68.626	2110	2755	4623	1316201	1318229	0	931	+	Ypsolopha scabrella	Ypsolophidae	H12_J1	ACAGTCAGTGACACAAAAGCGTACGGGGTGAAAATAAAAAATGGTGGACCAGGGGAAAGGGAGGATGCTACTAATGTATACAGCGGAGCAACGACTCTGATGCACAGTGGTCTCGGGAAAAATATGATTGTTGAGTTCTATCTAGGTTTTGCTATGTAAAAGTGAGACCTAGTCTCAAGCCTAACCTCAGGTCTCTGTGAATATGAGCGCAAAAACTCTTTACTGTTAACCTGTAAGTGCACCTTGTTGTAGCATTGGTTGTAGGTAGCAACATCGATATCAGTAAATTGTTACAGCATTAGAACGGCCACCCGCGACGGCGATAACGCTCTTATCACTGAACTTAAATGGTATTTATATTATTATATATATTATTATATATATATACTTATATTTCCTCTCATTCAATTAAATATGTTATCGGGCTCAATTAATCGATCTCATCCTGTCCGTGGGGTTTATTGAAATATTAATAGTTCGGAAAAATTAAACAATACACCATTGTTCGATAAGGTTTGACGTCATACCTACGGTAAGGCATACCTACGGTGAGGTGTACAGGTACACCTGCAGAGGTAATTAAGTGTTCATCACCTAACGATGGTGTGCATGGACGATTCAACAAAAAGCCAAGTCTCTCGGGTTCGCTTGGTAAACTGCTTTGCGGACATAAGTGCACGCTGCAACGCTGTAGTGGAATAGCTTGTCGGAGCCGAACATCCGAAGAACATACAACATAGTCGAGTAAGCAAGACTGCATGCATACTCAGCATACCGGGGTGCTTGCAGTTAGAGTTGAAACAATCGTTGGTTGCATTTGTACCGTAACGAGTACCTACTGAAGCTTGCCTATACTTTTTTCCATACGGAGCATGATTGTGCTAGCTAACAGGAGTTAACACAGTGTATGATATCACTCCCGTAATAAAATATAAAACTGTATGCATTATCCTTATCAATTTTTTCCTTTTCAGCTGAAAATAACTGGGTATTGCCGATGTGTATTACCCGTTGACATCATCGATATTGCGCCATTTTACCACAAAATACTTTCCTCTACCTAATTTGCTTATCAATTCTGTCGTTACTGCGGTACACCATGAGGTCACGGTATTTGAATTATCCCTCATTACCGAGCTTATTCCAAGTAGGAAAAAATTCACGATAATTATGGAATGCCAACCAGTCCTTATTAGGTAGGTTTCGGGTTAGTATAAATGGAGGAAAGTACATATACAATCAATCATTAGCACATATACACTCGCCATAATCACAAAATTGTGTACAACCAATCAGTCTCGACAAAATCACCATGTCATCATTCACAAAATCATCATTCACCATGAGCGGAAACTCTGGAGAAGCCGTTCATCGAGACAACGGGGAAAAATCTCGGAAGGAGCAAGAGCGCGCGGAAGAAGAAAAACGCAGACAAGACTTGGAGCGTGAGGAGAGAAAACGTCAGAAGGCAGAGCAGCGGCAACTGGACAGGCACTTCATGCAGTATGCAGCAGCTTTGCGTGAGCAGGCATCGTGGCGTGGAACTCTTAACCGGCCGAAGTAGTGCTAGTCATAGATATGATCATTTGTTTATATAATAAGTATTAGGTACTTGTGTACATTAGTATTAAGTATATTGTGTGTGTAAATGTTTGTTTTTGAAAATAAAATAAAAACTTGTTCCCGATACATATTTATTTCATTTCAAAATGCATGCCGACTTACAAATGTCACGACATACCAGTTTCCTTCATGATACTAGATATTTAGGTAGGTTAATAATGATAATAATATATTGCACTAGTTCTATCCACTAAGATGTTGTACAATCTACATCCATGCATAGATAACCGTGGTCACTACACTTTGTAACACGATAGAGGGGCACCGCGACATGCTATGCAGCGATAGGTAGGTACGGTGCACGTTATATACAGTGTTTAGGTAAGGTATCTGTCATACCATAGTCCTAACATTACAGGAATCATGAAAAGTATACATATTTAGAATGATGTTTTGTACATCATT
1200	H12_5556036c-e719-4ae9-af09-0f0004603096	CAJUZE010000273.1_Ypsolopha_scabrella_genome_assembly_contig_atg000273l_1_1870702_whole_genome_shotgun_sequence	1870694	79.234	679	2069	2723	1320464	1321127	1.77e-166	593	+	Ypsolopha scabrella	Ypsolophidae	H12_J2	CCGAATACTGATAACACAGAAAATATAAACAAAATAGACTGGGTTTTCCCAAAGAGAGAAACTGTTAGGTTATCGGGCGACTTAGTGATAAGGAATTTAACTCGTGTAAAAGCAATGCTGAGACCACGTCAGCCGATATTTAGATACACGTTGCACTTATAGGTATCATCCCACTTTAGTACTCCTGTTTGAAAAAGAACTTCAATTATAGCACTAGTAGATCTTGTGAGTGCCCGCTATGAATGCTGCGCTGCAGTCCAGCGTCATGCTCACATTATGCAAAAGTGGCAAAGCGGTGTATGGCCTATGAGATGCGGGTGACCGCTGCATGGCAACAAAGCAGATAATTCCACAAGAAGTATGTTTATTCTAGGCGTTCTAGGTATCGTTCCGTGAAAACGTGAGCTGTAGGTTTCTGACAATTCGGCCCCAGCTTGGATGCTGATGCTGCGGCCCCAGCAATTCATGTTTCCTGCTGCTTTGACCCATACTCATGTCACTTTAGAGGCGGCACATACAAAATAGGTCAAAATTTTCGGAAATGCATCTGACCCCTATGCACTATAGAATCTTCATCACTGAATACGAAAATAGTACCCTTGCCTTACCTAGATGCTTAATTTTGAAGTTATAGAGCGTACGCTACCGTGTCATTGACTGTAT
1515	H12_5556036c-e719-4ae9-af09-0f0004603096	CAJUZE010000274.1_Ypsolopha_scabrella_genome_assembly_contig_atg000274l_1_1073168_whole_genome_shotgun_sequence	1073172	74.391	1109	2755	3789	161260	162347	0	707	+	Ypsolopha scabrella	Ypsolophidae	H12_J1	ACAGTCAGTGACACAAGAGCGTACGGGGTGAAAATAAAAAATGGTGGACCAGGGGAAAGGGGGGATGCTACTAATGTATACAGCGGAGCAACGACTCTGATGCACAGTGCATGGTCTCGGGAAAAATATGATTGTTGAGTTCTATCTAGGTTTTGCTATGTAAAAGTGAGACCTAGTCTCAAGCCTAACCTTAGGTCTCTGTGAATATGAGCGCAAAAACTCTTTACTGTTAACCTGTAAGTGCACCTTGTTGTAGCATTGGTTGTAGGTAGCAACATCCATATCAGTAAATTCTTACAGCATTAGAACGGCCACCCGCGACGGCGATAACGCTCTTATCGCTGAACTTAAATGGTATTTATATTAATTTCCTCTCATTCAATTAAATATGTTATCGGGCTTAATTAACCGATCTCATCCTGTCCGTGGGGTTTATTGAAATATTAATAGTTCGGAAAAATGAAACAATACACCATTGTTCGATAAGGTTTGACGTCATACCTACGGTAAGGCATACCTATGGTAAGGCATACCTACGGTAAGGTGTACAGGTACACCTGCCGAGGTAATTAAGTGTTCATCACCTAACGATGGTGTGCATGGACGATTCAACAAAAACCCAAGTCTCTCGGGTTCGCTTGGTAAACTGCTTTGCGGACATGAGTGCACGCTGCAACGCTGTAGTGGGATAGCTTGTCGGAGCCGAACATCCGAAGAACATACAACATAGTCGAGTAAGACTGCAGGTCACGTAGCAAGACTGCGTGCATACTCAGCATGCCGGGGTGCTTGCAGTTAGAGTTGAAACAATCGTTGGTTGCATTTGTACCGTAACGAGCACGTACTGAAGCTTACCTTTACTTTTTTCCATACGGAGCATGATTGTGCTAGCTAACAGAAGTTAACACAGTGTATGATATGACTCCCGTAATAAAATGTAAAACTGTATGCATTATCCTTATCAATTTTTTCCTTTTCAGCTGAAAATAACTGGGTATTGCCGATATATGCATGTATTACCCGTTGACATCATCGATATTGCGCCATTTTACCACAAAATACGTTTCTCTACCTAATTTGCTTATCA
1516	H12_5556036c-e719-4ae9-af09-0f0004603096	CAJUZE010000274.1_Ypsolopha_scabrella_genome_assembly_contig_atg000274l_1_1073168_whole_genome_shotgun_sequence	1073172	78.267	681	2069	2722	165263	165928	8.6e-158	563	+	Ypsolopha scabrella	Ypsolophidae	H12_J2	CCGAATACTGATAACACAGAAGATATAAACAAAATAGACGGGGTTTCTCCAAAACGAGAAACTGTTAGGTTATCGGGCGACTCAGTGATAAGGTATTTAACTCGTGTAAAAGCAATGCTGAGACCACGTCAGCCGATATTTAGATACACGTCGCACTTAGGTATCATCCCACTTTAGTACTCCTAGCTGTTTGAAAAAGAACTACAATTATAGCACTAGTGGATCTTGTGAGTGCCCGCTATGAATGCTGCGCTGCAAGTCCAGCGTCATGCTTACATTATGCAAAAGTGGCAAAGCGGTGCATGGCCTATGAGATGCGGGTGACCGCTGCATGGCAACAAAGCAGATAATTCTACAAGAAGTATGTTTATTCTAGGCGTTCTAGGTATCGTTCCGTGAGAACGTGAGCTGTAGGTTTCTGGCAATTCAGCCCCAGCTTGGATGCTGATGCTGCGGCCCCAGCAATTCATGTTACCTGCTGCTTTGACCCATACTCATATCACTTTAGAGGCGGCACATACGAAAAAAGTCAAAATTTTCGGAAATGCATCTGACCCCTATGCACTATAGAATCTTCATCACTGAATACGAAAATAGTACCCTTGCCTTACCTAGATGTTTAATTTTGAAGTTATAGACCGTACGCTACCGTGTCATTGACTGTA
1410	H12_5556036c-e719-4ae9-af09-0f0004603096	CAJUZE010000276.1_Ypsolopha_scabrella_genome_assembly_contig_atg000276l_1_2815329_whole_genome_shotgun_sequence	2815322	74.211	1109	2755	3789	852616	853702	0	694	+	Ypsolopha scabrella	Ypsolophidae	H12_J1	ACAGTCAGTGACACAAGAGCGTACGGGGTGAAAATAAAAAATGGTGGACCAGGGGAAAGGGGGGATGCTACTAATGTATACAGCGGAGCAACGACTCTGATGCACAGTGCATGGTCTCGGAAAAATATGATTGTTGAGTTCTATCTAGGTTTTGCTATGTAAAAGTGAGACCTAGTCTCAAGCCTAACCTTAGGTCTCTGTGAATATGAGCGCAAAAACTCTTTACTGTTAACCTGTAAGTGCACCTTGTTGTAGCATTGGTTGTAGGTAGCAACATCCATATCAGTAAATTCTTACAGCATTAGAACGGCCACCCGCGACGGCGATAACGCTCTTATCGCTGAACTTAAATGGTATTTATATTAATTTCCTCTCATTCAATTAAATATGTTATCGGGCTTAATTAACCGATCTCATCCTGTCCGTGGGGTTTATTGAAATATTAATAGTTCGGAAAAATGAAACAATACACCATTGTTCGATAAGGTTTGACGTCATACCTACGGTAAGGCATACCTATGGTAAGGCATACCTACGGTAAGGTGTACAGGTACACCTGCCGAGGTAATTAAGTGTTCATCACCTAACGATGGTGTGCATGGACGATTCAACAAAAACCCAAGTCTCTCGGGTTCGCTTGGTAAACTGCTTTGCGGACATGAGTGCACGCTGCAACGCTGTAGTGGGATAGCTTGTCGGAGCCGAACATCCGAAGAACATACAACATAGTCGAGTAAGACTGCAGGTCACGTAGCAAGACTGCGTGCATACTCAGCATGCCGGGGTGCTTGCAGTTAGAGTTGAAACAATCGTTGGTTGCATTTGTACCGTAACGAGCACATACTGAAGCTTACCTATACTTTTTTCCATACGGAGCATGAATGTGCTAGCTAACAGAAGTTAACACAGTGTATGATATGACTCCCGTAATAAAATGTAAAACTGTATGCATTATCCTTATCAATTTTTTCCTTTTCAGCCGAAAATAACTGGGTATTGCCGATATATGCATGTATTACCCGTTGACATCATCGATATTGCGCCATTTTACCACAAAATACGTTTCTCTACCTAATTTGCTTATCA
1412	H12_5556036c-e719-4ae9-af09-0f0004603096	CAJUZE010000276.1_Ypsolopha_scabrella_genome_assembly_contig_atg000276l_1_2815329_whole_genome_shotgun_sequence	2815322	78.994	676	2069	2722	856913	857573	3.2e-163	581	+	Ypsolopha scabrella	Ypsolophidae	H12_J2	CCGAATACTGATAACACAGAAGATATAAACAAAATAGACTGGGTTTCTCCAAAACGAGAAACTGTTAGGTTATCGGGCGACTTAGTGATAAGGTATTTAACTCGTGTAAAAGCAATGCTGAGACCACGTCAGCCGATATTTAGATACACGTCGCACTTAGGTATCATCCCACTTTAGTACTCCTGTTTGAAAAAGAACTACAATTATAGCACTAGTGGATCTTGTGAGTGCCCGCTATGAATGCTGCGCTGCACTCCAGCGTCATGCTCACATTATGCAAAAGTGGCAAAGCGGTGTATGGCCTATGAGATGCGGGTGACCGCTGCATGGCAACAAAGCAGATAATTCTAGAAGAAGTATGTTTATTCTAGGCGTTCTAGGTATCGTTCCGTGAGAACGTGAGCTGTAGGTTTCTGGCAATTCGGCCCCAGCTTGGATGCTGATGCTGCGGCCCCAGCAATTCATGTTACCTGCTGCTTTGACCCATACTCATATCACTTTAGAGGCGGCACATACGAAAAAAGTCAAAATTTTCGGAAATGCATCTGACCCCTATGCACTATAGAATCTTCATCACTGAATACGAAAATAGTACCCTTGCCTTACCTAGATGTTTAATTTTGAAGTTATAGACCGTACGCTACCGTGTCATTGACTGTA
3316	Hd27_e9ec758a-3707-4c5e-8fcb-7c42ef32bc04	CAJUZE010000276.1_Ypsolopha_scabrella_genome_assembly_contig_atg000276l_1_2815329_whole_genome_shotgun_sequence	2815322	80.769	312	1056	1366	955623	955315	3.45e-72	279	-	Ypsolopha scabrella	Ypsolophidae	Hd27_J2	ACAGCCAGGAACACAGATCCGTCCGGTCTATAATGCCTGAATGCAGTTTCAGGTGTGACTAAGAATCTTGCCATTGCAATCTTAACCCGATGCACTAGGATGCATTTCACTCAAAATGCACTTGAATTTTTTCACTACAAACGGTGGTTGCGAGCCTCCGGGCTTGCTCCTGGATAAGTTCTAGACATAAATCTCTGCAAAAGACTTGCAGGTGTTGCACAAAAGTAAGAAAATCACAGCTGCATAGCCCATGAAGCCCACGGCGCAAAACTTAGACTTCTAGTAACGTAACGTCGATCCTAGGCTAG
3317	Hd27_e9ec758a-3707-4c5e-8fcb-7c42ef32bc04	CAJUZE010000276.1_Ypsolopha_scabrella_genome_assembly_contig_atg000276l_1_2815329_whole_genome_shotgun_sequence	2815322	76.712	365	1420	1770	958963	958617	1.2e-71	278	-	Ypsolopha scabrella	Ypsolophidae	Hd27_J1	TTTTTAAATAAAATTTTTTATAAAGTATTTCTTGGTATCATTGATGTAGATAAGCTGACGTAGGTATCCCAACTGTCGTATATACCTGGCTGTGAGCTTAGGTTACCATCGGTCTGCTAGGCTACATGCACATGTAATGTGCATCGGACCGATGTGCAGATATAGACGTCACGCTGCAACTTGTGCAACAGATACTGCACTCTAATAGGTCGAGCATAACGGCTTGGGAGTTAGCACCATTGCATGATAGAACTGTGTCTCCTGAGTTCAAAAATACCACTCCCCGCTCCCCCCGACCCTTAACTTTGGAGTTATAGGCCGTACGGACTTGTGTCATTGGGTGTAT
1411	H12_5556036c-e719-4ae9-af09-0f0004603096	CAJUZE010000276.1_Ypsolopha_scabrella_genome_assembly_contig_atg000276l_1_2815329_whole_genome_shotgun_sequence	2815322	79.025	677	2069	2723	2340786	2340125	9.18e-164	583	-	Ypsolopha scabrella	Ypsolophidae	H12_J2	TACAGTCAATGACACGGTAGCGTACGGTCTATAACTTCAAAATTAAACATCTAGGTAAGGCAAGGGTACTATTTTCGTATTCAGTGATGAAGATTCTATAGTGCATAGGGGTCAGATGCATTTCCGAAAATTTTGACTTTTTTCGTATGTGCCGCCTCTAAAGTGATATGAGTATGGGTCAAAGCAGCAGGTAACATGAATTGCTGGGGCCGCAGCATCAGCATCCAAGTTGGGGCCGAATTGCCAGAAACCTACAGCTCACGTTCTCACGGAACGATACCTAGAACGCCTAGAATAAACATACTTCTTGTAGAATTATCTGCTTTGTTGCCATGCAGCGGTCACCCGCATCTCATAGGCCATACACCGCTTTGCCACTTTTGCATAATGTGAGCATGACGCTGGACTGCAGCGCAGCATTCATAGCGGGCACTCACAAGATCCACTAGTGCTATAATTGTAGTTCTTTTTCAAACAGGAGTACTAAAGTGGGATGATACCTAAGTGCGACGTGTATCTAAATATCGGCTGACGTGGTCTCAGCATTGCTTTTACACGAGTTAAATACCTTATCACTAAGTCGCCCGATAACCTAACAGTTTCGCGTTTTGGAGAAACCCAGTCTATTTTGTTTATATCTTCTGTGTTATCAGTATTCGGT
1409	H12_5556036c-e719-4ae9-af09-0f0004603096	CAJUZE010000276.1_Ypsolopha_scabrella_genome_assembly_contig_atg000276l_1_2815329_whole_genome_shotgun_sequence	2815322	69.174	1635	2754	4201	2345084	2343478	0	736	-	Ypsolopha scabrella	Ypsolophidae	H12_J1	ACAAATGATCATATCTATGACTAGCACTATTTCGGCCGGTTGAGAGTTCCACGCCACGATGCCTGCTCACGCAAAGCTAGTGCATACTGCATCAAGTGCCTGTCCAGTCGCCGCTGCTCTGCCTTCTGACGTTTTCTCTCCTCACGCTCCAAGTCTTGTCTGCGCTTTTCTGCTTCTTCTTCCGCCCGCTCTTGCTCCTTCCGAGATTTTTCCCCGTTGTCTCGATGAACGGCTTCTCCAGAGTTTCCGCTCATGGTGGATGATGATTTTGTGAATGATGACATGGTGATTTTGTTAAGACTGATCGATTGTACACAGCCTTGTGATTATGGCGAGTGTATATGTGCTAATGATTGATTGTATATGTACTTTCCTCCATTTATACTAACCCGAAACCTACCTAATAAGGACTCGTTGTTCCATAATTATCGCGAATTTTTTCCCACTTGAATAAGCTCGTTCATGAGGGATAATTCAAATACCGTGACATCATGGTGTACCGCAGTAACGACAGAATTGATAAGCAAATTAGGTAGAGAAACGTATTTTGTGGTAAAATGGCGCAATATCGATGATGTCAACGGGTAATACATGCATATATCGGCAATACCCAGTTATTTTCAGCTGAAAAGGAAAAAATTGATAAGGATAATGCATACAGTTTTACATTTTATTACGGGAGTCATATCATACACTGTGTTAACTTCTGTTAGCTAGCACAATCATGCTCCGTATGGAAAAAAGTATAGGTAAGCTTCAGTATGTGCTCGTTACGGTACAAATGCAACCAACGATTGTTTCAACTCTAACTGCAAGCACCCCGGCATGCTGAGTATGCACGCAGTCTTGCTACGTGACCTGCAGTCTTACTCGACTATGTTGTATGTTCTTCGGATGTTCGGCTCCGACAAGCTATCCCACTACAGCGTTGCAGCGTGCACTCATGTCCGCAAAGCAGTTTACCAAGCGAACCCGAGAGACTTGGGTTTTTGTTGAATCGTCCATGCACACCATCGTTAGGTGATGAACACTTAATTACCTCCGCAGGTGTACCTGTACACCTTACCGTAGGTATGCCTCACCGTAGGTATGCCTTACCGTAGGTATGACGTCAAACCTTATCGAACAATGGTGTATTGTTTCATTTTTCCGAACTATTAATATTTCAATAAACCCCACGGACAGGATGAGATCGATTAATTGAACCCGATAACATATTTAATTGAATGAGAGGAAATTAATATAAATACCATTTAAGTTCAGCGATAAGAGCGTTATCGCCGTCGCGGGTGGCCGTTCTTATGCTGTAACGATTTACTGATATCGATGTTGCTACCTACAACCAATGCTACAACAAGGTGCACTTACAGGTTAACAGTAAAGAGTTTTTGCGCTCATATTCACAGAGACCTAAGGTTAGGCTTGAGACTAGGTCTCACTTTTACATAGCAAAACCTAGATAGAACTCAACAATCATATTTTTCCCGAGACCATGCACTGTGCATCAGAGTCGTTGCTCCGCTGTATACATTAGTAGCATCCCCCCTTTCCCCTGGTCCACCATTTTTTATTTTCACCCCGTACGCTCTTGTGTCACTGACTGTAT
1559	H12_5556036c-e719-4ae9-af09-0f0004603096	CAJUZE010000277.1_Ypsolopha_scabrella_genome_assembly_contig_atg000277l_1_428703_whole_genome_shotgun_sequence	428703	74.234	1110	2754	3789	170896	171984	0	700	+	Ypsolopha scabrella	Ypsolophidae	H12_J1	TACAGTCAGTGACACAAGAGCGTACGGGGTGAAAATAAAAAATGGTGGACCAGGGGAAAGGGGGGATGCTACTAATGTATACAGCGGAGCAACGACTCTGATGCACAGTGCATGGTCTCGGGAAAAATATGATTGTTGAGTTCTATCTAGGTTTTGCTATGTAAAAGTGAGACCTAGTCTCAAGCCTAACCTTAGGTCTCTGTGAATATGAGCGCAAAAACTCTTCACTGTTAACCTGTAAGTGCACCTTGTTGTAGCATTGGTTGTAGGTAGCAACATCCATATCAGTAAATTGTTACAGCATTAGAACGGCCACCCGCGACGGCGATAACGCTCTTATCGCTGAACTTAAATGGTATTTATATTAATTTCCTCTCATTCAATTAAATATGTTATCGGGTTCAATTAATCGATCTCATCCTGTCCGTGGGGTTTATTGAAATATTAATAGTTCGGAAAAATGAAACAATACACCATTGTTCGATAAGGTTTGACGTCATACCTACGGTAAGGCATACCTATGGTAAGGCATACCTACGGTAAGGTGTACAGGTACACCTGCCGAGGTAATTAAGTGTTCATCACCTAACGATGGTGTGCATGGACGATTCAACAAAAACCCAAGTCTCTCGGGTTCGCTTGGTAAACTGCTTTGCGGACATGAGTGCACGCTGCAACGCTGTAGTGGGATAGCTTGTCGGAGCCGAACATCCGAAGAACATACAACATAGTCGAGTAAGACTGCAGGTCACGTAGCAAGACTGCGTGCATACTCAGCATGCCGGGGTGCTTGCAGTTAGAGTTGAAACAATCGTTGGTTGCATTTGTACCGTAACGAGCACATACTGAAGCTTACCTATACTTTTTTCCATACGGAGCATGATTGTGCTAGCTAACAGAAGTTAACACAGTGTATGATATGACTCCCGTAATAAAATGTAAAACTGTATGCATTATCCTTATCAATTTTTTCCTTTTCAGCTGAAAATAACTGGGTATTGCCGATATATGCATGTATTACCCGTTGACATCATCGATATTGCGCCATTTTACCACAAAATACGTTTCTCTACCTAATTTGCTTATCA
1560	H12_5556036c-e719-4ae9-af09-0f0004603096	CAJUZE010000277.1_Ypsolopha_scabrella_genome_assembly_contig_atg000277l_1_428703_whole_genome_shotgun_sequence	428703	79.142	676	2069	2722	175193	175853	2.63e-164	586	+	Ypsolopha scabrella	Ypsolophidae	H12_J2	CCGAATACTGATAACACAGAAGATATAAACAAAATAGACTGGGTTTCTCCAAAACGAGAAACTGTTAGGTTATCGGGCGACTTAGTGATAAGGTATTTAACTCGTGTAAAAGCAATGCTGAGACCACGTCAGCCGATATTTAGATACACGTCGCACTTAGGTATCATCCCACTTTAGTACTCCTGTTTGAAAAAGAACTACAATTATAGCACTAGTGGATCTTGTGAGTGCCCGCTATGAATGCTGCGCTGCAGTCCAGCGTCATGCTCACATTATGCAAAAGTGGCAAAGCGGTGTATGGCCTATGAGATGCGGGTGACCGCTGCATGGCAACAAAGCAGATAATTCTACAAGAAGTATGTTTATTCTAGGCGTTCTAGGTATCGTTCCGTGAGAACGTGAGCTGTAGGTTTCTGGCAATTCGGCCCCAGCTTGGATGCTGATGCTGCGGCCCCAGCAATTCATGTTACCTGCTGCTTTGACCCATACTCATATCACTTTAGAGGCGGCACATACGAAAAAAGTCAAAATTTTCGGAAATGCATCTGACCCCTATGCACTATAGAATCTTCATCACTGAATACGAAAATAGTACCCTTGCCTTACCTAGATGTTTAATTTTGAAGTTATAGACCGTACGCTACCGTGTCATTGACTGTA
3267	Hd27_e9ec758a-3707-4c5e-8fcb-7c42ef32bc04	CAJUZE010000279.1_Ypsolopha_scabrella_genome_assembly_contig_atg000279l_1_1624561_whole_genome_shotgun_sequence	1624552	80.556	324	1056	1375	771757	771437	9.88e-73	280	-	Ypsolopha scabrella	Ypsolophidae	Hd27_J2	ACTTAAGAATTTACAGCCAGGAACACAGATCCGTCCGGTCTATAATGCCTGAATGCAGTTTCAGGTGTGACTAAGAATCTTGCCATTGCAATCTTAACCCGATGCACTAGGATGCATTTCACTCAAAATGCACTTGAATTTTTTCACTACAAACGGTGGTTGCGAGCCTCCGGGCTTGCTCCTGGATAAGTTCTAGACATAAATCTCTGCAAAAGACTTGCAGGTGTTGCACAAAAGTAAGAAAATCACAGCTGCATAGCCCATGAAGCCCACGGCGCAAAACTTAGACTTCTAGTAACGTAACGTCGATCCTAGGCTAG
3268	Hd27_e9ec758a-3707-4c5e-8fcb-7c42ef32bc04	CAJUZE010000279.1_Ypsolopha_scabrella_genome_assembly_contig_atg000279l_1_1624561_whole_genome_shotgun_sequence	1624552	76.712	365	1420	1770	775092	774746	1.2e-71	278	-	Ypsolopha scabrella	Ypsolophidae	Hd27_J1	TTTTTAAATAAAATTTTTTATAAAGTATTTCTTGGTATCATTGATGTAGATAAGCTGACGTAGGTATCCCAACTGTCGTATATACCTGGCTGTGAGCTTAGGTTACCATCGGTCTGCTAGGCTACATGCACATGTAATGTGCATCGGACCGATGTGCAGATATAGACGTCACGCTGCAACTTGTGCAACAGATACTGCACTCTAATAGGTCGAGCATAACGGCTTGGGAGTTAGCACCATTGCATGATAGAACTGTGTCTCCTGAGTTCAAAAATACCACTCCCCGCTCCCCCCGACCCTTAACTTTGGAGTTATAGGCCGTACGGACTTGTGTCATTGGGTGTAT
1327	H12_5556036c-e719-4ae9-af09-0f0004603096	CAJUZE010000279.1_Ypsolopha_scabrella_genome_assembly_contig_atg000279l_1_1624561_whole_genome_shotgun_sequence	1624552	69.815	1620	2755	4201	1103931	1105523	0	758	+	Ypsolopha scabrella	Ypsolophidae	H12_J1	ACAGTCAGTGACACAAGAGCGTACGGGGTGAAAATAAAAAATAGTGGACCAGGGGAAAGGGGGGATGCTACTAATGTATACAGCGGAGCAACGACTCTGATGCACAGTGCATGGTCTCGGGAAAAATATGATTGTTGAGTTCTATCTAGGTTTTGCTATGTAAAAGTGAGACGTAGTCTCAAGCCTAACCTTAGGTCTCTGTGAATATGAGCGCAAAAAGTCTTTACTGTTAACCTGTAAGTGCACCTTGTTGTAGCATTGGTTGTAGGTAGCAACATCCATATCAGTAAATTGTTACAGCATTAGAACGGCCACCCGTGACGGCGATAACGCTCTTATAGCTGAACTTAAATGGTATTTATATTAATTTCCTCTCATTCAATTAAATATGTTATCGGGTTCAATTAATCGATCTCATCCTGTCCGTGGGGTTTATTGAAATATTAATAGTTCGGAAAAATGAAACAATACACCATTGTTCGATAAGGTTTGACGTCATACCTACGATACCTACGGTGAGGCATACCTACGGTAAGGTGTACAGGTACACCTGCGGAGGTAATTAAGTGTTCATCACCTAACGATGGTGTGCATGGACGATTCAACAAAAACCCAAGTCTCTCGGGTTCGCTTGGTAAACTGCTTTGCGGACATGAGTGCACGCTGCAACGCTGTAATGGAATAGCTTGTCGGAGCCGAACATCCGAAGAACATACAACATAGTCGAGTAAGACTGCAGGTCACGTAGCAAGACTGCGTGCATACTCAGCATGCCAGGGTGCTTGCAGTTAGAGTTGAAACAATCGTTGGTTGCATTTGTACCGTAACGAGCATCTACTGAAGCTTACCTATACTTTTTTCCATACGGAGCATGATTGTGCTAGCTAACAGGAGTTAACACAGTGTATGATATCACTCCCGTAATAAAATATAAAACTGTATGCATTATCCTTATCAATTTTTTCCTTTTCAGCTGAAAATAACTGGGTATTGCCGATATGTATTACCCGTTGACATCATCGATATTGTGCCATTTTACCACAAAATACGTTTCTCTAAATAATTTGCTTATCAATTCTGTCGTTACTGCGGTACACCGTGATGTCACGGTATTTGAATTATCGCTCATGAACGAGCTTATTCAAGTGGGAAAAAATTCGCGATAATTATGGAACAACCAGTCCTTATTAGGTAGTTTTCGGGTTATTATAAATGGAGGAAAGTACATATACAATCAATCATTAGCACATATACGCTCGCCATAATCACAAGGTTGTGTACAATCGATCAGTCTTGACAAAATCACCATGTCATCATTCACAAAATCATCATCCACCATGAGCGGAAACTCTGGAGAAGCCGTTCATCGAGACAACGGGGAACAATCTCGGAAGGAGCAAGAGCGCGCGGAAGAAGAAGAAGAAAAGCGCAGACAAGACTTGGAGCGTGAGGAGAGAAAACGTCAGAAGGCAGAGCAGCGGCGACTGGACAGGCACTTGATGCAGTATGCAGCAGCTTTGCGTCAGCAGGCATCGTGGCGTGGAACTCTCAACCGGCCGAAGTAGTGCTAATCATAGATATGATCATTTGTT
1328	H12_5556036c-e719-4ae9-af09-0f0004603096	CAJUZE010000279.1_Ypsolopha_scabrella_genome_assembly_contig_atg000279l_1_1624561_whole_genome_shotgun_sequence	1624552	78.708	681	2069	2727	1113935	1114600	1.36e-161	577	+	Ypsolopha scabrella	Ypsolophidae	H12_J2	CCGAATACTGATAACACAGAAGATATAAACAAAATAGACGGGGTTTCTCCAAAACGAGAAACTGTTAGGTTATCGGGCGACTTAGTGATAAGGTATTTAACTCGTGTAAAAGCAATGCTGAGACCACGTCAGCCGATATTTAGATACACGTCGCACTTAGGTATCATCCCACTTTAGTACTCCTGTTTGAAAAAGAACTACAATTATAACACTAGTGGATCTTGTGAGTGCCCGCTATGAATTCTGCGCTGCACTCCAGCGTCATGCTCACATTATGCAAAAGTGGCAAAGCGGTGTATGGCCTATGAGATGCGGGTGACCGCTGCATGGCAACAAAGCAGATAATTCTACAAGAAGTATGTTTATTCTAGGCGTTCTAGGTATCGTTCCGTGAGAACGTGAGCTGTAGGTTTCTGGCAATTCGGCCCCAGCTTGGATGCTGATGCTGCGGCCCCAGCAATTCATGTTACCTGCTGCTTTGACCCATACTCATATCACTTTAGAGGCGGCACATACGAAAAAAGTCAAAATTTTCGGAAATGCATCTGACCCCTATGCACTATAGAATCTTCATCACTGAATACGAAAATAGTACACTTGCCTTACATAGATGTTTAATTTTGAAGTTATAGACCGTACGCTACCGTGTCATTGACTGTATGGGC
3266	Hd27_e9ec758a-3707-4c5e-8fcb-7c42ef32bc04	CAJUZE010000282.1_Ypsolopha_scabrella_genome_assembly_contig_atg000282l_1_1477913_whole_genome_shotgun_sequence	1477911	80.831	313	1056	1367	16032	15723	9.88e-73	280	-	Ypsolopha scabrella	Ypsolophidae	Hd27_J2	TACAGCCAGGAACACAGATCCGTCCGGTCTATAATGCCTGAATGCAGTTTCAGGTGTGACTAAGAATCTTGCCATTGCAATCTTAACCCGATGCACTAGGATGCATTTCACTCAAAATGCACTTGAATTTTTTCACTACAAACGGTGGTTGCGAGCCTCCGGGCTTGCTCCTGGATAAGTTCTAGACATAAATCTCTGCAAAAGACTTGCAGGTGTTGCACAAAAGTAAGAAAATCACAGCTGCATAGCCCATGAAGCCCACGGCGCAAAACTTAGACTTCTAGTAACGTAACGTCGATCCTAGGCTAG
3187	Hd27_e9ec758a-3707-4c5e-8fcb-7c42ef32bc04	CAJUZE010000283.1_Ypsolopha_scabrella_genome_assembly_contig_atg000283l_1_1313417_whole_genome_shotgun_sequence	1313408	80.533	375	1420	1780	586938	587309	1.2e-90	341	+	Ypsolopha scabrella	Ypsolophidae	Hd27_J1	TACACCCAATGACACAAGTCCGTACGGCCTATAACTCCAAAGTTAAGGGTCGGGGGGAGCGGGGAGTGGTATTTTTGAACTCAGGAGACACAGTTCTATCATGCAATGGTGCTAACTCCCAAGCCGTTATGCTCGACCTATTAGAGTGCAGTATCTGTTGCACAAGTTGCAGCGTGACGTCTATATCTGCACATCGGTCCGATGCACATTACATGTGCATGTATCCTAGCAGACCGATGGTAACCTAAGCTCGCAGCCAGGTATATACAACAGTTGGGATACCTACTGGACGCGGTGTCGCGTCAGCTTATCTACGTCAATAATACCAGGAAATATTGTACAATAACTTTTATTTTAAAAAGTATAAAAAA
3188	Hd27_e9ec758a-3707-4c5e-8fcb-7c42ef32bc04	CAJUZE010000283.1_Ypsolopha_scabrella_genome_assembly_contig_atg000283l_1_1313417_whole_genome_shotgun_sequence	1313408	80.449	312	1056	1366	589392	589700	1.47e-70	274	+	Ypsolopha scabrella	Ypsolophidae	Hd27_J2	TAGCCTAGGATCGACGTTACGTTACTAGAAGTCTAAGTTTTGCGCCGTGGGCTTCATGGGCTATGCAGCTGTGATTTTCTTACTTTTGTACAACACCTGCAAGTCTTTTGCAGAGATTTATGTCTAGAACTTATCCAGGAGCAAGCCCGGAGGCTCGCAACCACCGTTTGTAGTGAAAAAATTCAAGTGCATTTTGAGTGAAATGCATCCTAGTGCATCGGGTTAAGATTGCAATGGCAAGATTCTTAGTCACACCTGAAACTGCATTCAGGCATTATAGACCGGACGGATCTGTGTTCCTGGCTGTA
1449	H12_5556036c-e719-4ae9-af09-0f0004603096	CAJUZE010000284.1_Ypsolopha_scabrella_genome_assembly_contig_atg000284l_1_765090_whole_genome_shotgun_sequence	765087	74.391	1109	2755	3789	351567	352654	0	720	+	Ypsolopha scabrella	Ypsolophidae	H12_J1	ACAGTCAGTGACACAAGAGCGTACGGGGTGAAAATAAAAAATGGTGGACCAGGGGAAAGGGGGGATGCTATTAATGTATACAGCGGAGCAACGACTCTGATGCACAGTGCATGGTCTCGGGAAAAATATGATTGTTGAGTTCTATCTAGGTTTTGCTATGTAAAAGTGAGACCTAGTCTCAAGCCTAACCTTAGGTCTCTCTGAATATGAGCGCAAAAACTCTTTACTGTTAACCTGTAAGTGCACCTTGTTGTAGCATTGGTTGTAGGTAGCAACATCCATATCAGTAAATTGTTACAGCATTAGAACGGCCACCCGCGACGGCGATAACGCTCTTATCGCTGAACTTAAATGGTATTTATATTAATTTCCTCTCATTCAATTAAATATGTTATCGGGCTTAATTAACCGATCTCATCCTGTCCGTGGGGTTTATTGAAATATTAATAGTTCGGAAAAATGAAACAATACACCATTGTTCGATAAGGTTTGACGTCATACCTACGGTAAGGCATACCTACGGTGAGGCATACCTACGGTAAGGTGTACAGGTACACCTGCGGAGGTAATTAAGTGTTCATCACCTAACGATGGTGTGCATGGACGATTCAACAAAAACGCAAGTCTCTCGGGTTCGCTTGGTAAACTGCTTTGCGGACATGAGTGCACGCTGCAACGCTGTAGTGGAATAGCTTGTCGGAGCCGAACATCCAAAGAACATACGACATAGTCGAGTAAGACTGCAGGTCACGTAGCAAGACTGCGTGCATACTCAGCATGCCGGGGTGCTTGCAGTTAGAGTTGAAACAATCGTTGGTTGCATTTGTACCGTAACGAGCACCTACTGAAGCTTACCTATACTTTTTTCCATACGGAGCATGATTGTGCTAGCTAACAGAAGTTAACACAGTGTATGATATCACTCCCGTAATAAAATGTAAAACTGTATGCATTATCCTTATCAATTTTTTCCTTTTCAGCTGAAAATAACTGGGTATTGCCGATATATGCATGTATTACCCGTTGACATCATCAATATTGCGCCATTTTACCACAAAATAGGTTTCTCTACCTAATTTGCTTATCA
1452	H12_5556036c-e719-4ae9-af09-0f0004603096	CAJUZE010000284.1_Ypsolopha_scabrella_genome_assembly_contig_atg000284l_1_765090_whole_genome_shotgun_sequence	765087	78.466	678	2069	2723	355871	356533	7.06e-159	568	+	Ypsolopha scabrella	Ypsolophidae	H12_J2	CCGAATACTGATAACACAGAAGATATAAACAAAATAGACTGGGTTTCTCCAAAACGAGAAACTGTTAGGTTATCGGGCGACTTAGTGATAAGGTATTTAACTCGTGTAAAAGCAATGCTGAGACCACGTCAGAAGATATTTAGATACACGTCGCACTTAGGTATCATCCCACTTTAGTACTCCTGTTTGAAAAAGAACTACAATTATAGCACTAGTGGATCTTGTGAGTGCCCGCTATGAATGCTGCGCTGCAAGTCCAGCGTCATGCTTACATTATGCAAAAGTGACAAAGCGGTGCATGGCCTATGAGATGCGGGTGACCGCTGCATGGCAACAAAGCAGATAATTCTACAAGAAGTATGTTTATTCTAGGCGTTCTAGGTATCGTTCCGTGAGAACGTGAGCTGTAGGTTTCTGGCAATTCAGCCCCAGCTTGGATGCTGATGCTGCGGCCCCAGCAATTCATGTTACCTGCTGCTTTGACCCATACTCATATCACTTTAGAGGCGGCACATACAAAAAAAGTCAAAATTTTCGGAAATGCATCTGACCCCTATGCATTATAGAATCTTCATCACTGGGTACGAAAATAGTACCCTTGCCTTACCTAGATGTATAATTTTGAAGTTATAGACCGTACGCTACCGTGTCATTGACTGTAT
1450	H12_5556036c-e719-4ae9-af09-0f0004603096	CAJUZE010000284.1_Ypsolopha_scabrella_genome_assembly_contig_atg000284l_1_765090_whole_genome_shotgun_sequence	765087	74.391	1109	2755	3789	639803	640890	0	707	+	Ypsolopha scabrella	Ypsolophidae	H12_J1	ACAGTCAGTGACACAAGAGCGTACGGGGTGAAAATAAAAAATGGTGGACCAGGGGAAAGGGGGGATGCTACTAATGTATACAGCGGAGCAACGACTCTGATGCACAGTGCATGGTCTCGGGAAAAATATGATTGTTGAGTTCTATCTAGGTTTTGCTATGTAAAAGTGAGACCTAGTCTCAAGCCTAACCTTAGGTCTCTCTGAATATGAGCGCAAAAACTCTTTACTGTTAACCTGTAAGTGCACCTTGTTGTAGCATTGGTTGTAGGTAGCAACATCCATATCAGTAAATTGTTACAGCATTAGAACGGCCACCCGCGACGGCGATAACGCTCTTATCGCTGAACTTAAATGGTATTTATATTAATTTCCTCTCATTCAATTAAATATGTTATCGGGCTTAATTAACCGATCTCATCCTGTCCGTGGGGTTTATTGAAATATTAATAGTTCGGAAAAATGAAACAATACACCATTGTTCGATAAGGTTTGACGTCATACCTACGGTAAGGCATACCTATGGTAAGGCATACCTACGGTAAGGTGTACAGGTACACCTGCCGAGGTAATTAAGTGTTCATCACCTAACGATGGTGTGCATGGACGATTCAACAAAAACCCAAGTCTCTCGGGTTCGCGTGGTAAACTGCTTTGCGGACATGAGTGCACGCTGCAACGCTGTAGTGGGATAGCTTGTCGGAGCCGAACATCCGAAGAACATACAACATAGTCGAGTAAGACTGCAGGTCACGTAGCTAGACTGCGTGCATACTCAGCATGCCGGGGTGCTTGCAGTTAGAGTTGAAACAATCGTTGGTTGCATTTGTACCGTAACGAGCACATACTGAAGCTTACCTATACTTTTTTCCATACGGAGCATGATTGTGCTAGCTAACAGAAGTTAACACAGTGTATGATATGACTCCCGTAATAAAATGTAAAACTGTATGCATTATCCTTATCAATTTTTTCCTTTTCAGCTGAAAATAACTGGGTATTGCCGATATATGCATGTATTACCCGTTGACATCATCGATATTGCGCCATTTTACCACAAAATACGTTTCTCTACCTAATTTGCTTATCA
1451	H12_5556036c-e719-4ae9-af09-0f0004603096	CAJUZE010000284.1_Ypsolopha_scabrella_genome_assembly_contig_atg000284l_1_765090_whole_genome_shotgun_sequence	765087	79.025	677	2069	2723	644100	644761	9.18e-164	583	+	Ypsolopha scabrella	Ypsolophidae	H12_J2	CCGAATACTGATAACACAGAAGATATAAACAAAATAGACTGGGTTTCTCCAAAACGAGAAACTGTTAGGTTATCGGGCGACTTAGTGATAAGGTATTTAACTCGTGTAAAAGCAATGCTGAGACCACGTCAGCCGATATTTAGATACACGTCGCACTTAGGTATCATCCCACTTTAGTACTCATGTTTGAAAAAGAACTACAATTATAGCACTAGTGGATCTTGTGAGTGCCCGCTATGAATGCTGCGCTGCAGTCCAGCGTCATGCTTACATTATGCAAAAGTGGCAAAGCGGTGCATGGCCTATGAGAGGCGGGTGACCGCTGCATGGCAACAAAGCAGATAATTCTACAAGAAGTATGTTTATTCTAGGCGTTCTAGGTATCGTTCCGTGAGAACGTGAGCTGTAGGTTTCTGGCAATTCGGCCCCAGCTTGGATGCTGATGCTGCGGCCCCAGCAATTCATGTTACCTGCTGCTTTGACCCATACTCATATCACTTTAGAGGCGGCACATACGAAAAAAGTCAAAATTTTCGGAAATGCATCTGACCCCTATGCACTATAGAATCTTCATCACTGAATACGAAAATAGTACCCTTGCCTTACCTAGATGTTTAATTTTGAAGTTATAGACCGTACGCTACCGTGTCATTGACTGTAT
2957	Hd27_e9ec758a-3707-4c5e-8fcb-7c42ef32bc04	CAJUZE010000287.1_Ypsolopha_scabrella_genome_assembly_contig_atg000285l_21812_852225_whole_genome_shotgun_sequence	830414	80.952	315	1056	1369	63275	62964	8.11e-74	284	-	Ypsolopha scabrella	Ypsolophidae	Hd27_J2	AATACAGCCAGGAACACAGATCCGTCCGGTCTATAATGCCTGAATGCAGTTTCAGGTGTGACTAAGAATCTTGCCATTGCAATCTTAACCCGATGCACTAGGATGCATTTCACTCAAAATGCACTTGAATTTTTTCACTACAAACGGTGGTTGCGAGCCTCCGGGCTTGCTCCTGGATAAGTTCTAGACATAAATCTCTGCAAAAGACTTGCAGGTGTTGCACAAAAGTAAGAAAATCACAGCTGCATAGCCCATGAAGCCCACGGCGCAAAACTTAGACTTCTAGTAACGTAACGTCGATCCTAGGCTAG
2959	Hd27_e9ec758a-3707-4c5e-8fcb-7c42ef32bc04	CAJUZE010000287.1_Ypsolopha_scabrella_genome_assembly_contig_atg000285l_21812_852225_whole_genome_shotgun_sequence	830414	76.989	352	1433	1770	66599	66266	5.12e-70	272	-	Ypsolopha scabrella	Ypsolophidae	Hd27_J1	TTTTTAAATAAAATTTTTTATAAAGTATTTCTTGGTATCATTGATGTAGATAAGCTGACGTAGGTATCCCAACTGTCGTATATACCTGGCTGTGAGCTTAGGTTACCATCGGTCTGCTAGGCTACATGCACATGTAATGTGCATCGGACCGATGTGCAGATATAGACGTCACGCTGCAACTTGTGAAACAGATACTGCACTCTAATAGGTCGAGCATAACGGCTTGGGAGTTAGCACCATTGCATGATAGAACTGTGTCTCCTGAGTTCAAAAATACCACTCCCCGCTCCCCCCGACCCTTAACTTTGGAGTTATAGGCCGTACGGACTTGTG
2958	Hd27_e9ec758a-3707-4c5e-8fcb-7c42ef32bc04	CAJUZE010000287.1_Ypsolopha_scabrella_genome_assembly_contig_atg000285l_21812_852225_whole_genome_shotgun_sequence	830414	80.449	312	1056	1366	132387	132079	1.47e-70	274	-	Ypsolopha scabrella	Ypsolophidae	Hd27_J2	ACAGCCAGGAACACAGATCCGTCCGGTCTATAATGCCTGAATGCAGTTTCAGGTGTGACTAAGAATCTTGCCATTGCAATCTTAACCCGATGCACTAGGATGCATTTCACTCAAAATGCACTTGAATTTTTTCACTACAAACGGTGGTTGCGAGCCTCCGGGCTTGCTCCTGGATAAGTTCTAGACATAAATCTCTGCAAAAGACTTGCAGGTGTTGCACAAAAGTAAGAAAATCACAGTTGCATAGCCCATGAAGCCCACGGCGCAAAACTTAGACTTCTAGTAACGTAACGTCGATCCTAGGCTAG
2956	Hd27_e9ec758a-3707-4c5e-8fcb-7c42ef32bc04	CAJUZE010000287.1_Ypsolopha_scabrella_genome_assembly_contig_atg000285l_21812_852225_whole_genome_shotgun_sequence	830414	80.533	375	1420	1780	135741	135370	1.2e-90	341	-	Ypsolopha scabrella	Ypsolophidae	Hd27_J1	TTTTTATACTTTTTAAAATAAAAGTTATTGTACAATATTTCCTGGTATTATTGACGTAGATAAGCTGACGCGACACCGCGTCCAGTAGGTATCCCAACTGTTGTATATACCTGGCTGCGAGCTTAGGTTACCATCGGTCTGCCAGGCTACATGCACATGTAATGTGCATCGGACCGATGTGCAGATATAGACGTCACGCTGCAACTTGTGCAACAGATACTGCACTCTAATAGGTCGAGCATAACGGCTTGGGAGTTAGCACCATTGCATGATAGAACTGTGTCTCCTGAGTTCAAAAATACCACTCCCCGCTCCCCCCGACCCTTAACTTTGGAGTTATAGGCCGTACGGACTTGTGTCATTGGGTGTAT
1602	H12_5556036c-e719-4ae9-af09-0f0004603096	CAJUZE010000287.1_Ypsolopha_scabrella_genome_assembly_contig_atg000285l_21812_852225_whole_genome_shotgun_sequence	830414	79.056	678	2069	2724	462815	462153	2.63e-164	585	-	Ypsolopha scabrella	Ypsolophidae	H12_J2	ATACAGTCAATGACACGGTAGCGTACGGTCTATAACTTCAAAATTTAACATCTAGGTAAGGCAAGGGTACTATTTTCGTATTCAGTGATGAAGATTCTATAGTGCATAGGGGTCAGATGCATTTCCGAAAATTTTGACTTTTTTCGTATGTGCCGCCTCTAAAGTGATATGAGTATGGGTCAAAGCAGCAGGTAACATGAATTGCTGGGGCCGCAGCATCAACATCCAAGCTGGGGCCGAATTGACAGAAACCTACAGCTCACGTTCTCACGGAACGATACCTAGAACGCCTAGAATAAACATACTTCTTGTAGAATTATCTGCTTTGTTGCCATGCAGCGGTCACCCGCATCTCATAGGCCATACACCGCTTTGCCACTTTTGCATAATGTGAGCATGACGCTGGACTGCAGCGCAGCATTCATAGCGGGCACTCACAAGATCAACTAGTGCTATAATTGTAGTTCTTTTTTAAACAGGAGTACTAAAGTGGGATGATACCTAAGTGCGACGTGTATCTAAACATCGGCTGACGTGGTCTCAGCATTGCTTTTACACGAGTTAAATACCTTATCACTAAGTCGCCCGATAACCTAACAGTTTCTCGTTTTGGAGAAACCCCGTCTATTTTGTTTATATCTTCTGTGTTATCAGTATTCGGT
1601	H12_5556036c-e719-4ae9-af09-0f0004603096	CAJUZE010000287.1_Ypsolopha_scabrella_genome_assembly_contig_atg000285l_21812_852225_whole_genome_shotgun_sequence	830414	73.756	1105	2755	3789	467541	466458	0	678	-	Ypsolopha scabrella	Ypsolophidae	H12_J1	GATAAGCAAATTAGGTAGAGAAACGTATTTTGTGGTAAAATGGCGTAATATAGATGATGTCAACGGGTAATACATGCATATATCGGCAATACCCAGTTATTTTCAGTTGAAAAGGAAAAAATTTATAAGGATAATGCATACAGTTTTATATTTTATTACGGGAGTGATATCATACACTGTGTTAACTCCTGTTAGTTAGCACAATGATGCTCCGTATGGAAAAAAGTATAGGTAAGCTGCAGTAGGTGCTCGTTATGGTACAAATGCAAACAACAATTGTTACAACTCTAACTGCAAGCACCCCGGCATGCTGAGTATGCACGCAGTCTTGCTACGTGACCTGCAGTCTTACTCGACTATGTTGTATGTTCTTCGGATGTTCGGCTCCGACAAGCTATTCCACTACAGCGTTGCAGCGTGCACTCATGTCCGCAAAGCAGTTTACCAAGCGAACCCGAGAGACTTGGGTTTTTGCTGAATCGTCCATGCACACCATCGTTAGGTGATGAACACTTAATTACCTCCGCAGGTGTACCTGTACACCTTACCGTAGGTATGCCTAACCGTAGGTATGCCTTACCGTAGGTATGACGTCAAACCTTATCGAACAATGGTGTATTGTTTCATTTTTCCGAACTATTAATATTTCAATAAACCCCACGGACAGGATGAGATCGATTAATTGAGCCCGATAACATATTTAATTGAATGAGAGGAAATTAATATAAATACCATTTAAGTTCAGCGATAAGAGCGTTATCGCCGTCGCGGGTGGCCGTTCTAATGCTGTAAGAATTTACTGATATGGATGTTGCTACCTACAACCAATGCTACAACAAGGTGCACTTACAGGTTAACAGTAAAGAGTTTTTGCGCTCATATTCAGAGAGACCTAAGGTTAGGCTTGAGACTAGGTCTCACTTTTACATAGCAAAACCTAGATAGAACTCAACAATCATATTTTTTCCGAGACCACTGTGCATTAGAGTCGTTGCTCCGCTGTATACATTAGTAGCATCCTCCCTTTCCCCTTGTCCACCATTTTTTATTTTCACCCCGTACGCTCTTGTGTCACTGACTGTA
1607	H12_5556036c-e719-4ae9-af09-0f0004603096	CAJUZE010000289.1_Ypsolopha_scabrella_genome_assembly_contig_atg000287l_1_302815_whole_genome_shotgun_sequence	302812	72.841	1123	2755	3789	58717	59818	0	650	+	Ypsolopha scabrella	Ypsolophidae	H12_J1	ACAGTCAGTGACACAAGAGCGTACGGGGTGAAAATAAAAAATGGTGGACCAGGGGAAAAGGGGGATGCTACTAATGTATACAGCGGAGCAACGACTCTGATGCACAGTGGTCTCGGGAAAAATATGATTGTTGAGTTCTATCTAGGTTTTGCTATGTAAAAGTGAGACCTAGTCTCAAGCCTAACCTTAGGTCTGTGTGAATATGAGCGCAAAAACTCTTTACTGTTAACCTGTAAGTGCACCTTGTTGTAGCATTGGTTGTAGGTAGCAACATCCATATCAGTAAATTCTTACAGCATTAGAACGGCCACCCGCGACGGCGCGATAACGCTCTTATCGCTGAACTCAAATGGTATTTATATTAATTTCCTCTCATTCAATTAAATATGTTATCGGGCTCAATTAATCGATCTCATCCTGTCCGTGGGGTTTATTGAAATATTAATAGTTCGGAAAAATGAAACAATACACCATTGTTCGATAAGGTTTGACGTCATACCTACGGTAAGGCATACCTACGGTAAGGCATACCTACGGTAAGGCATACCTACGGTAAGGTGTACAGGTACACCTGCCGAGGTAATTAAGTGTTCATCACCTAACGATGGTGTGCATGGACGATTCAACAAAAACCCAAGTCTCTCGGGTTCGCTTGGTAAACTGCTTTGCGGACATGAGTGCACGCTGCAACGCTGTAGTGGAATAGCTTGTCGGAGCCGAACATCCGAAGAACATACAACATAGTCAAGTAAGACTGCAGGTCACGTAGCAAGACTGCGTGCATACTCAGCATCCCGGGGTGCTTGCAGTTAGAGTTGAAACAAACGTTGGTTGCATTTGTACCGTAACGAGCACGTACTGAAGGTTACCTATACTTTTTTCCATACGGAGCATGATTGTGCTAGCTAACAGAAGTTAACACAGTGTATGATATGACTCCCGTAATAAAATGTAAAACTGTATGCATTATCCTTATCAATTTTTTCCTTTTCAGCTGAAAATAACTGGGTATTGCCGATATATGCATGTATTACCCGTTGACATCATCGATATTGCGCCATTTTACCACAAAATACGTTTCTCTACCTAATTTGCTTATCA
1608	H12_5556036c-e719-4ae9-af09-0f0004603096	CAJUZE010000289.1_Ypsolopha_scabrella_genome_assembly_contig_atg000287l_1_302815_whole_genome_shotgun_sequence	302812	79.29	676	2069	2722	63030	63690	6.18e-166	590	+	Ypsolopha scabrella	Ypsolophidae	H12_J2	CCGAATACTGATAACACAGAAGATATAAACAAAATAGACTGGGTTTCTCCAAAACGAGAAACTGTTAGGTTATCGGGCGACTTAGTGATAAGGTATTTAACTCGTGTAAAAGCAATGCTGAGACCACGTCAGCCGATATTTAGATACACGTCGCACTTAGGTATCATCCCACTTTAGTACTCCTGTTTGAAAAAGAACTACAATTATAGCACTAGTGGATCTTGTGAGTGCCCGCTATGAATGCTGCGCTGCAGTCCAGCGTCATGCTCACATTATGCAAAAGTGGCAAAGCGGTGTATGGCCTATGAGATGCGGGTGACCGCTGCATGGCAACAAAGCAGATAATTCTACAAGAAGTATGTTTATTCTAGGCGTTCTAGGTATCGTTCCGTGAGAACGTGAGCTGTAGGTTTCTGGCAATTCGGCCCCAGCTTGGATGCTGATGCTGCGGCCCCAGCAATTCATGTTACCTGCTGCTTTGACCCATACTCATATCACTTTAGAGGCGGCACATACAAAAAAAGTCAAAATTTTCGGAAATGCATCTGACCCCTATGCACTATAGAATCTTCGTCACTGAATACGAAAATAGTACCCTTGCCTTACCTAGATGCTTAATTTTGAAGTTATAGACCGTACGCTACCGTGTCATTGACTGTA
1482	H12_5556036c-e719-4ae9-af09-0f0004603096	CAJUZE010000290.1_Ypsolopha_scabrella_genome_assembly_contig_atg000288l_1_1565347_whole_genome_shotgun_sequence	1565339	74.234	1110	2754	3789	69819	70907	0	713	+	Ypsolopha scabrella	Ypsolophidae	H12_J1	TACAGTCAGTGACACAAGAGCGTACGGGGTGAAAATAAAAAATGGTGGACCAGGGGAAAGGGGGGATGCTACTAATGTATACAGCGGAGCAACGACTCTGATGCACAGTGCATGGTCTCGGGAAAAATATGATTGTTGAGTTCTATCTAGGTTTTGCTATGTAAAAGTGAGACCTAGTCTCAAGCCTAACCTTAGGTCTCTGTGAATATGAGCGCAAAAACTCTTTACTGTTAACCTGTAAGTGCACCTTGTTGTAGCATTGGTTGTAGGTAGCAACATCCATATCAGTAAATTGTTACAGCATTAGAACGGCCACCCGCGACGGTGATAACGCTCTTATCGCTGAACTTAAATGGTATTTATATTAATTTCCTCTCATTCAATTAAATATGTTATCGGGCTTAATTAACCGATCTCATCCTGTCCGTGGGGTTTATTGAAATATTAATAGTTCGGAAAAATGAAACAATACACCATTGTTCGATAAGGTTTGACGTCATACCTACGGTAAGACATACCTATGGTAAGGCATACCTACGGTAAGGTGTACAGGTACACCTGCGGAGGTAATTAAGTGTTCATCACCTAACGATGGTGTGCATGGACGATTCAACAAAAACCCAAGTCTCTCGGGTTCGCTTGGTAAACTGCTTTGCGGACATGAGTGCACGCTGCAACGTTGTAGTGGAATAGCTTGTCGGAGCCGAACATCCGAAGAACATACAACATAGTCAAGTAAGACTGCAGGTCACGTAGCAAGACTGCGTGCATACTCAGCATGCCGGGGTGCTTGCAGTTAGAGTTGAAACAATCGTTGGTTGCATTTGTACCGTAACGAGCACGTACTGAAGCTTACCTATACTTTTTTCCATACGGAGCATGATTGTGCTAGCTAACAGAAGTTAACACAGTGTATGATATGACTCCCGTAATAAAATGTAAAACTGTATGCATTATCCTTATCAATTTTTTCCTTTTCAGCTGAAAATAACTGGGTATTGCCGATATATGCATGTATTACCCGTTGACATCATCGATATTGCGCCATTTTACCACAAAATACGTTTCTCTACCTAATTTGCTTATCA
1483	H12_5556036c-e719-4ae9-af09-0f0004603096	CAJUZE010000290.1_Ypsolopha_scabrella_genome_assembly_contig_atg000288l_1_1565347_whole_genome_shotgun_sequence	1565339	78.877	677	2069	2723	74124	74785	3.9e-162	579	+	Ypsolopha scabrella	Ypsolophidae	H12_J2	CCGAATACTGATAACACAGAAGATATAAACAAAATAGACGGGGTTTCTCCAAAACGAGAAACTGTTAGGTTATCGGGCGACTTAGTGATAAGGTATTTAACTCGTGTAAAAGCAATGCTGAGACCACGTCAGCCGATATTTAGATACACGTCGCACTTAGGTATCATCCCACTTTAGTACTCCTGTTTGAAAAAGAACTACAATTATAGCACTAGTGGATCTTGTGAGTGCCCGCTATGAATGCTGCGCTGCAGTCCAGCGTCATGCTTACATTATGCAAAAGTGGCAAAGCGGTGCATGGCCTATGAGATGCGGGTGACCGCTGCATGGCAACAAAGCAGATAATTCTACAAGAAGTATGTTTATTCTAGGCGTTCTAGGTATCGTTCCGTGAGAACGTAAGCTGTAGGTTTCTGGCAATTCGGCCCCAGCTTGGATGCTGATGCTGCGGCCCCAGCAATTCATGTTACCTGCTGCTTTGACCCATACTCATATCACTTTAGAGGCGGCACATACGAAAAAAGTCAAAATTTTCGGAAATGCATCTGACCCCTATGCACTATAGAATCTTCGTCACTGAATACGAAAATAGTACCCTTGCCTTACCTAGATGTTTAATTTTGAAGTTATAGACCGTACGCTACCGTGTCATTGACTGTAT
3264	Hd27_e9ec758a-3707-4c5e-8fcb-7c42ef32bc04	CAJUZE010000291.1_Ypsolopha_scabrella_genome_assembly_contig_atg000289l_1_1004977_whole_genome_shotgun_sequence	1004970	80.831	313	1056	1367	715564	715255	9.88e-73	280	-	Ypsolopha scabrella	Ypsolophidae	Hd27_J2	TACAGCCAGGAACACAGATCCGTCCGGTCTATAATGCCTGAATGCAGTTTCAGGTGTGACTAAGAATCTTGCCATTGCAATCTTAACCCGATGCACTAGGATGCATTTCACTCAAAATGCACTTGAATTTTTTCACTACAAACGGTGGTTGCGAGCCTCCGGGCTTGCTCCTGGATAAGTTCTAGACATAAATCTCTGCAAAAGACTTGCAGGTGTTGCACAAAAGTAAGAAAATCACAGCTGCATAGCCCATGAAGCCCACGGCGCAAAACTTAGACTTCTAGTAACGTAACGTCGATCCTAGGCTAG
3265	Hd27_e9ec758a-3707-4c5e-8fcb-7c42ef32bc04	CAJUZE010000291.1_Ypsolopha_scabrella_genome_assembly_contig_atg000289l_1_1004977_whole_genome_shotgun_sequence	1004970	77.273	352	1433	1770	718892	718559	1.2e-71	277	-	Ypsolopha scabrella	Ypsolophidae	Hd27_J1	TTTTTAAATAAAATTTTTTATAAAGTATTTCTTGGTATCATTGATGTAGATAAGCTGACGTAGGTATCCCAACTGTCGTATATACCTGGCTGTGAGCTTAGGTTACCATCGGTCTGCTAGGCTACATGCACATGTAATGTGCATCGGACCGATGTGCAGATATAGACGTCACGCTGCAACTTGTGCAACAGATACTGCACTCTAATAGGTCGAGCATAACGGCTTGGGAGTTAGCACCATTGCATGATAGAACTGTGTCTCCTGAGTTCAAAAATACCACTCCCCGCTCCCCCCGACCCTTAACTTTGGAGTTATAGGCCGTACGGACTTGTG
1407	H12_5556036c-e719-4ae9-af09-0f0004603096	CAJUZE010000294.1_Ypsolopha_scabrella_genome_assembly_contig_atg000292l_1_449045_whole_genome_shotgun_sequence	449045	75.206	1093	2755	3789	153290	154361	0	736	+	Ypsolopha scabrella	Ypsolophidae	H12_J1	ACAGTCAGTGACACAAGAGCGTACGGGGTGAAAATAAAAAATGGTGGACCAGGGGAAAGGGGGGATGCTACTAATGTATACAGCGGAGCAACGACTCTGATGCACAGTGCATGGTCTCGGGAAAAATATGATTGTTGAGTTCTATCTAGGTTTTGCTATGTAAAAGTGAGACCTAGTCTCAAGCCTAACCTTAGGTCTCTGTGAATATGAGCGCAAAAACTCTTTACTGTTAACCTGTAAGTGCACCTTGTTGTAGAATTGGTTGTAGGTAGCAACATCCATATCAGTAAATTCTTACAGCATTAGAACGGCCACCCGCGACGGCGATAACGCTCTTATCGCTGAACTTAAATGGTATTTATATTAATTTCCTCTCATTCAATTAAATATGTTATCGGGCTTAATTAACCGATCTCATCCTGTCCGTGGGGTTTATTGAAATATTAATAGTTCGGAAAAATGAAACAATACACCATTGTTCGATAAGGTTTGACGTCATATCTACGGTAAGGCATACCTACGGTAAGGTGTACAGGTACACCTGCGGAGGTAATTAAGTGTTCATCACCTAACGATGGTGTGCATGGACGATTCAACAAAAACCCAAGTCTCTCGGGTTCGCTTGGTAAACTGCTTTGCGGACATGAGTGCACGCTGCAACGCTGTAGTGGAATAGCTTGTCGGAGCCGAACATCCGAAGAACATACAACATAGTCGAGTAAGACTGCAGGTCACGTAGCAAGACTGCGTGCATACTCAGCATGCCGGGGTGCTTGCAGTTAGAGTTGAAACAATCGTTGGTTGCATTTGTACCGTAACGAGCACCTACTGAAGCTTACCTATACTTTTTTCCATACGGAGCATGATTGTGCTAGCTAACAGAAGTTAACACAGTGTATGATATGACTCCCGTAATAAAATGTAAAACTGTATGCATTATCCTTATCAATTTTTTCCTTTTCAGCTGAAAATAACTGGGTATTGCCGATATATGCATGTATTACCCGTTGACATCATCGATATTGCGCCATTTTACCACAAAATACGTTTCTCTGCCTAATTTGCTTATCA
1408	H12_5556036c-e719-4ae9-af09-0f0004603096	CAJUZE010000294.1_Ypsolopha_scabrella_genome_assembly_contig_atg000292l_1_449045_whole_genome_shotgun_sequence	449045	78.846	676	2069	2722	157277	157937	1.36e-161	577	+	Ypsolopha scabrella	Ypsolophidae	H12_J2	CCGAATACTGATAACACAGAAGATATAAACAAAATAGACGGGGTTTCTCCAAAACGAGAAACTGTTAGGTTATCGGGCGACTCAGTGATAAGGTATTTAACTCGTGTAAAAGCAATGCTGAGACCACGTCAGCCGATATTTAGATACACGTCGCACTTAGGTATCATCCCACTTTAGTACTCCTGTTTGAAAAAGAACTACAATTATAGCACTAGTGGATCTTGTGAGTGCCCGCTATGAATGCTGCGCTGCAGTCCAGCGTCATGCTCACATTATGCAAAAGTGGCAAAGCGGTGTATGGCCTATGAGATGCGGGTGACCGCTGCATGGCAACAAAGCAGATAATTCTACAAGAAGTATGTTTATTCTAGGCGTTCTAGGTATCGTTCCGTGAGAACGTGAGCTGTAGGTTTCTGGCAATTCGGCCCCAGCTTGGATGCTGATGCTGCGGCCCCAGCAATTCATGTTACCTGCTGCTTTGACCCATACTCATATCACTTTAGAGGCGGCACATACGAAAAAAGTCAAAATTTTCGGAAATGCATCTGACCCCTATGCACTATAGAATCTTCATCACTGAATACGAAAATAGTACCCTTGCGTTACCTAGATGTTTAATTTTGAAGTTATAGACCGTACGCTACCGTGTCATTGACTGTA
3021	Hd27_e9ec758a-3707-4c5e-8fcb-7c42ef32bc04	CAJUZE010000294.1_Ypsolopha_scabrella_genome_assembly_contig_atg000292l_1_449045_whole_genome_shotgun_sequence	449045	80.317	315	1056	1369	166974	167285	4.2e-71	275	+	Ypsolopha scabrella	Ypsolophidae	Hd27_J2	TAGCCTAGGATCGACGTTACGTTACTAGAAGTCTAAGTTTTGCGCCGTGGGCTTCATGGGCTATGCAACTGTGATTTTCTTACTTTTGTGCAACACCTGCAAGTCTTTTGCAGAGATTTATGTCTAGAACTTATCCAGGAGCAAGCCCGGAGGCTCGCAACCACCGTTTGTAGTGAAAAAATTCAAGTGCATTTTGAGTGAAATGCATCCTAGTGCATCGGGTTAAGATTGCAATGGCAAGATTCTTAGTCACACCTGAAACTGCATTCAGGCATTATAGACCGGACGGATCTGTGTTCCTGGCTGTAGTC
3022	Hd27_e9ec758a-3707-4c5e-8fcb-7c42ef32bc04	CAJUZE010000294.1_Ypsolopha_scabrella_genome_assembly_contig_atg000292l_1_449045_whole_genome_shotgun_sequence	449045	80.449	312	1056	1366	318106	317798	1.47e-70	274	-	Ypsolopha scabrella	Ypsolophidae	Hd27_J2	ACAGCCAGGAACACAGATCCGTCCGGTCTATAATGCCTGAATGCAGTTTCAGGTGTGACTAAGAATCTTGCCATTGCAATCTTAACCCGATGCACTAGGATGCATTTCACTCAAAATGCACTTGAATTTTTTCACTACAAACGGTGGTTGCGAGCCTCCGGGCTTGCTCCTGGATAAGTTCTAGACATAAATCTCTGCAAAAGACTTGCAGGTGTTGCACAAAAGTAAGAAAATCACAGTTGCATAGCCCATGAAGCCCACGGCGCAAAACTTAGACTTCTAGTAACGTAACGTCGATCCTAGGCTAG
3020	Hd27_e9ec758a-3707-4c5e-8fcb-7c42ef32bc04	CAJUZE010000294.1_Ypsolopha_scabrella_genome_assembly_contig_atg000292l_1_449045_whole_genome_shotgun_sequence	449045	80.8	375	1420	1780	321466	321095	2.83e-92	345	-	Ypsolopha scabrella	Ypsolophidae	Hd27_J1	TTTTTATACTTTTTAAAATAAAAGTTATTGTACAATATTTCCTGGTATTATTGACGTAGATAAGCTGACGCGACACCGCGTCCAGTAGGTATCCCAACTGTTGTATATACCTGGCTGCGAGCTTAGGTTACCATCGGTCTGCTAGGCTACATGCACATGTAATGTGCATCGGACCGATGTGCAGATATAGACGTCACGCTGCAACTTGTGCAACAGATACTGCACTCTAATAGGTCGAGCATAACGGCTTGGGAGTTAGCACCATTGCATGATAGAACTGTGTCTCCTGAGTTCAAAAATACCACTCCCCGCTCCCCCCGACCCTTAACTTTGGAGTTATAGGCCGTACGGACTTGTGTCATTGGGTGTAT
1274	H12_5556036c-e719-4ae9-af09-0f0004603096	CAJUZE010000296.1_Ypsolopha_scabrella_genome_assembly_contig_atg000294l_1_2355245_whole_genome_shotgun_sequence	2355244	75.666	1089	2755	3789	446649	447716	0	752	+	Ypsolopha scabrella	Ypsolophidae	H12_J1	ACAGTCAGTGACACAAGAGCGTACGGGGTGAAAATAAAAAATGGTGGACCAGGGGAAAGGGGGGATGCTACTAATGTATACAGCGGAGCAACGACTCTGATGCACAGTGGTCTCGGGAAAAATATGATTGTTGAGTTCTATCTAGGTTTTGCTATGTAAAAGTGAGACCTAGTCTCAAGCCTAACCTTAGGTCTCTGTGAATATGAGCGCAAAAACTCTTCACTGTTAACCTGTAAGTGCACCTTGTTGTAGCATTGGTTGTAGGTAGCAACATCCATATCAGTAAATTGTTACAGCATTAGAACGGCCACCCGCGACGGCGATAACGCTCTTATCGCTGAACTTAAATGGTATTTATATTAATTTCCTCTCATTCAATTAAATATGTTATCGGGCTTAATTAACCGATCTCATCCTGTCCGTGGGGTTTATTGAAATATTAATAGTTCGGAAAAATGAAACAATACACCATTGTTCGATAAGGTTTGACGTCATACCTACGGTAAGGCATACCTACGGTAAGGTGTACAGGTACACCTGCGGAGGTAATTAAGTGTTCATCACCTAACGATGGTGTGCATGGACGATTCAACAAAAACCCAAGTCTCTCGGGTTCGCTTGGTAAACTGCTTTGCGGACATGAGTGCAAGCTGCAACGCTGTAGTGGAATAGCTTGTCGGAGCCGAACATCCAAAGAACATACAACATAGTCGAGTAAGACTGCAGGTCACGTAGCAAGACTGCGTGCATACTCAGCATGCCGGGGTGCTTGCAGTTAGAGTTGAAACAATCGTTGGTTGAATTTGTACCGTAACGAGCACGTACTGAAGCTTACCTATACTTTTTTCCATACGGAGCATGATTGTGCTAGCTAACAGAAGTTAACACAGTGTATGATATGACTCCCGTAATAAAATGTAAAACTGTATGCATTATCCTTATCAATTTTTTCCTTTTCAGCTGAAAATAACTGGGTATTGCCGATATATGCATGTATTACCCGTTGACATCATCGATATTGCGCCATTTTACCACAAAATACGTTTCTCTACCTAATTTGCTTATCA
1278	H12_5556036c-e719-4ae9-af09-0f0004603096	CAJUZE010000296.1_Ypsolopha_scabrella_genome_assembly_contig_atg000294l_1_2355245_whole_genome_shotgun_sequence	2355244	79.142	676	2069	2722	450937	451597	2.63e-164	586	+	Ypsolopha scabrella	Ypsolophidae	H12_J2	CCGAATACTGATAACACAGAAGATATAAACAAAATAGACTGGGTTTCTCCAAAACGAGAAACTGTTAGGTTATCGGGCGACTTAGTGATAAGGTATTTAACTCGTGTAAAAGCAATGCTGAGACCACGTCAGCCGATATTTAGATACACGTCGCACTTAGGTATCATCCCACTTTAGTACTCCTGTTTGAAAAAGAACTACAATTATAGCACTAGTGGATCTTGTGAGTGCCCGCTATGAATGCTGCGCTGCACTCCAGCGTCATGCTCACATTATGCAAAAGTGGCAAAGCGGTGTATGGCCTATGAGATGCGGGTGACCGCTGCATGGCAACAAAGCAGATAATTCTACAAGAAGTATGTTTATTCTAGGCGTTCTAGGTATCGTTCCGTGAGAACGTGAGCTGTAGGTTTCTGGCAATTCGGCCCCAGCTTGGATGCTGATGCTGCGGCCCCAGCAATTCATGTTACCTGCTGCTTTGACCCATACTCATATCACTTTAGAGGCGGCACATACGAAAAAAGTCAAAATTTTCGGAAATGCATCTGACCCCTATGCACTATAGAATCTTCATCACTGAATACGAAAATAGTACCCTTGCCTTACCTAGATGTTTAATTTTGAAGTTATAGACCGTACGCTACCGTGTCATTGACTGTA
1276	H12_5556036c-e719-4ae9-af09-0f0004603096	CAJUZE010000296.1_Ypsolopha_scabrella_genome_assembly_contig_atg000294l_1_2355245_whole_genome_shotgun_sequence	2355244	67.661	1676	2754	4326	1023771	1025355	6.6e-172	610	+	Ypsolopha scabrella	Ypsolophidae	H12_J1	TACAGTAGGGGACACAAGAGCGTGCGGGGCGAAAATCAAAAACGGTGTGCGAGGAGAAGGGGAGGGTGATACTATTGTATGCAGTGTAGACACGACTTCAATGCAAAGTAGACTCGGGAGAAGTATGACTGTTGGAGCAGTTCTAGGTTTTGCTATGAGACCATGAGTTCTCGATTCAAGCACCTATAACCTTAGGTGCCTGCGAATGCAAGCATAAAAACTCTTTACTGTCAACCTGTAAGTTTCACCTTCGTTGTAAGGAGCAATATCCATATCAAGCATATTGCTATAACATTAGAGCAACCAACCGTGACGGCGATAACGCCGTTATCGCTGAAGTTAAACGATACTTATTTAAGTTTCTCTTGCTTCAATTAAATAGGTTATCGGGCTTAATTAATTGATATTATCCGGTCATTTGAATTTATAAAATTATTCATAGTTCGGGAAAATAAAACAATACACCATTGTCCGATAAGGTTTGACGTCATACCTACGGTAAACCACAAGTACACGTATGGAGGTATTCAACTGTTCATTACCTAACGATGGTGTAAATGAAAGTTTCAATATAAACTCAAGTCTCTCGAGCTTGCTTCGTAAACTTTTCTGAGGACATGAGTGCACGCTGCAACGCTTTAGTGGAATAGCTTGGCGTAACCAAACCTCCAGAGAACATCACACGGTCAAGTACGACTGCAGGTCACGTAGCAAGACTCCATGCATGCTCAGCATGTCACCAGCAGCTTCTGAATATTACCTACATATTTTTTTCCATATTGCGCAACTGGAGCATGATTGCATAACCTAACGGGAAAGTTAACGCAGTCTATGACATCACTCGCTTAATAAAATATAAAACTGTATGAATTATGGACGTCATTTTTCCTTTTTCAGTTATAAATAATTAATTTTTCGTTACTACGTTACACCATGCGGTTAGTACGTTTTAATTATCCTTATTTCAGCGAGATAATCAAACCACAAATAAATTCCCGATAGTTATGGAATTCCAACCAGTCCTTATTAGGTAGGTTTCGAATTAGTATAAATTGAAGGAAAGCCCTATACAACCAATCAGTCGGACACATATCCTCGACACAATCGCCAGGAGTTATATAGTCAGCATACTATTGACCCTCGACATATAATCACCATGTGGGGAAGCAATAATAATGGAAGATCTGGAGAAGCCGCTCGTCGAGCCGCCGAGCAACGTTGGGAGGACCAACAAGCAGAGTGGAAGAGACAAGAGCAGGAGCGTCAAGAAAGAAAGCGTAACCGGGAAGAGCAGCGGAAACTTGAGGAGCACCTCTTGCGGTATGCAGAAGCTTTACGGCAGCAGGCGTCGTGGCGTGGGACACACAACAGGCCGAAGTAACACAACCTAATCGTATATATGTGATAATTTATAATAGTAATTATTGTTAAAAATAAAAAACTCATTCCTCCGTTAATTTATAATAGTATTTATTGTTAAAAATAAAAAACTCGTTCCTAATACATGATTATTTCATTTCAAAGTGCATGTCAGCTTAGCAACGAATGCCAAGCTTGCGTGTACCTCCTCATAAATGTCAAGAC
1280	H12_5556036c-e719-4ae9-af09-0f0004603096	CAJUZE010000296.1_Ypsolopha_scabrella_genome_assembly_contig_atg000294l_1_2355245_whole_genome_shotgun_sequence	2355244	78.431	663	2069	2697	1028337	1028997	4.17e-149	535	+	Ypsolopha scabrella	Ypsolophidae	H12_J2	CCGAATGTACTGATAACACATAAAGTATAAACAGAATTTATTGGGTTTTACCCAACAAAGTAGCGGTCTGGTTACTGGGCGACTTTGAGATAAGCAAGCGACTTGGGAAATTCAACTTGTGTAAAAAACAATTCTGCGACCACGTCATCCCATGTCCCGGTTGCTGGCTGCAGTTATAGGTATCATCACACTTTAGTAGTCCTGTTGGAAAATTAACTTTGATTCTAGCATTAGTGGGTCTTGTGAGTGCCCACTATGAATGCTGCGCTGCAGTCCATCGTCATGCTTACATTGTGCAAAAGTGGCAAGCGGTGCATGGCCTACGAGATGCACAGGTGAACGCTGCATGTTAACGATAAGCAGATAATTCTACAAGGAGTATGTTTGTTCTAGGCGTTCTAAGTGTCACGTTCTGTGAGAACGTGAGCTGTAGGTTTCTGATAATTCGGCCCAAGCTTGGATGCTGATGCTGCAGCCTCAGCATGTCATGTTACCTGTTACTTCACCCATATTCATAGCACCTTCAAGGTGGCACATACATATAACAGGTGGAAATTTTTGAAAATGCATTTGATCCCTATGCACTGTAATACCTTTATCACTGAATACGAAAATATCACCCTTGCCTTGCCTAGATGCTTAATTGTGAAGTTATAGACC
2864	Hd27_e9ec758a-3707-4c5e-8fcb-7c42ef32bc04	CAJUZE010000296.1_Ypsolopha_scabrella_genome_assembly_contig_atg000294l_1_2355245_whole_genome_shotgun_sequence	2355244	76.986	365	1420	1770	1123706	1124052	2.83e-73	282	+	Ypsolopha scabrella	Ypsolophidae	Hd27_J1	TACACCCAATGACACAAGTCCGTACGGCCTATAACTCCAAAGTTAAGGGTCGGGGGGAGCGGGGAGTGGTATTTTTGAACTCAGGAGACACAGTTCTATCATGCAATGGTGCTAACTCCCAAGCCGTTATGCTCGACCTATTAGAGTGCAGTATCTGTTGCACAAGTTGCAGCGTGACGTCTATATCTGCACATCGGTCCGATGCACATTACATGTGCATGTAGCCTAGCAGACCGATGGTAACCTAAGCTCGCAGCCAGGTATATACGACAGTTGGGATACCTACGTCAGCTTATCTACGTCAATGATACCAAGAAATACTTTATAAGAAATTTTATTTAAAAAA
2866	Hd27_e9ec758a-3707-4c5e-8fcb-7c42ef32bc04	CAJUZE010000296.1_Ypsolopha_scabrella_genome_assembly_contig_atg000294l_1_2355245_whole_genome_shotgun_sequence	2355244	80.769	312	1056	1366	1127011	1127319	3.45e-72	279	+	Ypsolopha scabrella	Ypsolophidae	Hd27_J2	TAGCCTAGGATCGACGTTACGTTACTAGAAGTCTAAGTTTTGCGCCGTGGGCTTCATGAGCTATGCAGCTGTGATTTTCTTACTTTTGTGCAACACCTGCAAGTCTTTTGCAGAGATTTATGTCTAGAACTTATCCAGGAGCAAGCCCGGAGGCTCGCAACCACCGTTTGTAGTGAAAAAATTCAAGTGCATTTTGAGTGCAATGCATCCTAGTGCATCGGGTTAAGATTGCAATGGCAAGATTCTTAGTCACACCTGAAACTGCATTCAGGCATTATAGACCGCACGGATCTGTGTTCCTGGCTGTA
2862	Hd27_e9ec758a-3707-4c5e-8fcb-7c42ef32bc04	CAJUZE010000296.1_Ypsolopha_scabrella_genome_assembly_contig_atg000294l_1_2355245_whole_genome_shotgun_sequence	2355244	80.851	376	1419	1780	1143970	1144342	8.1e-93	347	+	Ypsolopha scabrella	Ypsolophidae	Hd27_J1	ATACACCCAATGACACAAGTCCGTACGGCCTATAACTCCAAAGTTAAGGGTCGGGGGGAGCGGGGAGTGGTATTTTTGAACTCAGGAGACACAGTTCTATCATGCAATGGTGCTAACTCCCAAGCCGTTATGCTCGACCTATTAGAGTGCAGTATCTGTTGCACAAGTTGCAGCGTGACGTCTATATCTGCACATCGGTCCGATGCACATTACATGTGCATGTAGCCTAGCAGACCGATGGTAACCTAAGCTCGCAGCCAGGTATATACAACAGTTGGGATACCTACTGGACGCGGTGTCGCGTCAGCTTATCTACGTCAATAATACCAGGAAATATTGTACAATAACTTTTATTTTAAAAAGTATAAAAAA
2865	Hd27_e9ec758a-3707-4c5e-8fcb-7c42ef32bc04	CAJUZE010000296.1_Ypsolopha_scabrella_genome_assembly_contig_atg000294l_1_2355245_whole_genome_shotgun_sequence	2355244	80.503	318	1056	1372	1147268	1147582	9.88e-73	280	+	Ypsolopha scabrella	Ypsolophidae	Hd27_J2	TAGCCTAGGATCGACGTTACGTTACTAGAAGTCTAAGTTTTGCGCCGTGGGCTTCATGGGCTATGCAGCTGTGATTTTCTTACTTTTGTGCAACACCTGCAAGTCTTTTGCAGAGATTTATGTCTAGAACTTATCCAGGAGCAAGCCCGGAGGCTCGCAACCACCGTTTGTAGTGAAAAAATTCAAGTGCATTTTGAGTGAAATGCATCCTAGTGCATCGGGTTAAGATTGCAATGGCAAGATTCTTAGTCACACCTGAAACTGCATTCAGGCATTATAGACCGGACGGATCTGTGTTCCTGGCTGTAATCAAA
1277	H12_5556036c-e719-4ae9-af09-0f0004603096	CAJUZE010000296.1_Ypsolopha_scabrella_genome_assembly_contig_atg000294l_1_2355245_whole_genome_shotgun_sequence	2355244	79.321	677	2069	2723	1294214	1293553	1.77e-166	592	-	Ypsolopha scabrella	Ypsolophidae	H12_J2	TACAGTCAATGACACGGTAGCGTACGGTCTATAACTTCAAAATTAAGCATCTAGGTAAGGCAAGGATACTATTTTCGTATTCAGTGATGAAGATTCTATAGTGCATAGGGGTCAGATGCATTTCCGAAAATTTTGACTTTTTTCGTATGTGCCGCCTCTAAAGTGATATGAGTATGGGTCAAAGCAGCAGGTAACATGAATTGCTGGGGCCGCAGCATCAGCATCCAAGCTGGGGCCGAATTGCCAGAAACCTACAGCTCACGTTCTCACGGAACGATACCTAGAACGCCTAGAATAAACATACTTCTTGTAGAATTATCTGCTTTGTTGCCATGCAGCGGTCACCCGCATCTCATAGGCCATACACCGCTTTGCCACTTTTGCATAATGTGAGCATGACGCTGGAGTGCAGCGCAGAATTCATAGCGGGCACTCACAAGATCCACTAGTGCTATAATTGTAGTTCTTTTTCAAACAGGAGTACTAAAGTGGGATGATACCTAAGTGCGACGTGTATCTAAATATCGGCTGACGTGGTCTCAGCATTGCTTTTACACGAGTTAAATACCTTATCACTAAGTCGCCCGATAACCTAACAGTTTCTCGTTTTGGAGAAACCCAGTCTATTTTGTTTATATCTTCTGTGTTATCAGTATTCGGT
1275	H12_5556036c-e719-4ae9-af09-0f0004603096	CAJUZE010000296.1_Ypsolopha_scabrella_genome_assembly_contig_atg000294l_1_2355245_whole_genome_shotgun_sequence	2355244	72.566	1130	2755	3789	1298564	1297456	0	642	-	Ypsolopha scabrella	Ypsolophidae	H12_J1	GATAAGCAAATTAGGTAGAGAAACGTATTTTGTGGTAAAATGGCGCAATATCGATGATGTCAACGGGTAATACATGCATATATCGGCAATACCCAGTTATTTTCAGCTGAAAAGGAAAAAATTGATAAGGATAATGTTTATATTATTATTATTATTATTTATAAGTTTTATATTTTATTACGGGAGTGATATCATACACTGTGTTAACTCCTGTTAGCTAGCACAATCATGCTCCGTATGGAAAAAAGTATAGGTAAGCTTCAGTAGGTGCTCGTTACGGTACAAATGCAACCAACGATTGTTTCAACTCTAACTGCAAGCACCCCGGCATGCTGAGTATGCACGCAGTCTTGCTACGTGACCTGCAGTCTTACTCGACTATGTTGTATGTTCTTCGGATGTTCGGCTCCGACAAGCTATCCCACTACAGCGTTGCAGCGTACACTCATGTCCGCAAAGCAGTTTACCAAGCGAACCCAAGAAACTTCGGTTTTTGTTGAATCGTCCATGCACACCATCGTTAGGTGATGAACACTTAATTACCTCCGCAGGTGTATCTGTACACCTTACCGTAGGTATGCCTCACCGTAGGTATGCCTTATCGTAGGTATGACGTCAAACCTTATCGAACAATGGTGTATTGTTTCATTTTTCCGAACTATTAATATTTCAATAAACCCCACGGACAGGATGAGATCGATTAATTGAGCCCGATAACATATTTAATTGAATGAGAGGAAATTAATATAAATACCATTTGAGTTCAGCGATAAGAGCGTTATCGCGCCGTCGCGGGTGGCCGTTCTAATGCTGTAAGAATTTACTGATATGGATGTTGCTACCTACAACCAATGCTACAACAAGGTGCACTTACAGGTTAACAGTAAAGAGTTTTTGCGCTCATATTCACAGAGACCTAAGGTTAGGCTTGAGACTAGGTCTCACTTTTACAATAGCAAAACCTAGATAGAACTCAACAATCATATTTTTCCCGAGACCACTGTGCATCAGAGTCGTTGCTCCGCTGTATACATTAGTAGCATCCCCCCTTTCCCCTGGTCCACCATTTTTTATTTTCACCCCGTACGCTCTTGTGTCACTGACTGTA
2867	Hd27_e9ec758a-3707-4c5e-8fcb-7c42ef32bc04	CAJUZE010000296.1_Ypsolopha_scabrella_genome_assembly_contig_atg000294l_1_2355245_whole_genome_shotgun_sequence	2355244	80.511	313	1056	1367	1517793	1517484	4.2e-71	276	-	Ypsolopha scabrella	Ypsolophidae	Hd27_J2	TACAGCCAGGAACACAGATCCGTCCGGTCTATAATGCCTGAATGCAGTTTCAGGTGTGACTAAGAATCTTGCCATTGCAATCTTAACCCGATGCACTAGGATGCATTTCACTCAAAATGCACTTGAATTTTTTCACTACAAACGGTGGTTGCGAGCCTCCGGGCTTGCTCCTGGATAAGTTCTAGACATAAATCTCTGCAAAAGACTTGCAGGTGTTGCACAAAAGTAAGAAAATCACAGTTGCATAGCCCATGAAGCCCACGGCGCAAAACTTAGACTTCTAGTAACGTAACGTCGATCCTAGGCTAG
2863	Hd27_e9ec758a-3707-4c5e-8fcb-7c42ef32bc04	CAJUZE010000296.1_Ypsolopha_scabrella_genome_assembly_contig_atg000294l_1_2355245_whole_genome_shotgun_sequence	2355244	81.492	362	1433	1780	1521139	1520781	9.87e-92	344	-	Ypsolopha scabrella	Ypsolophidae	Hd27_J1	TTTTTATACTTTTTAAAATAAAAGTTATTGTACAATATTTCCTGGTATTATTGACGTAGATAAGCTGACGCGACACCGCGTCCAGTAGGTATCCCAACTGTTGTATATACCTGGCTGCGAGCTTAGGTTACCATCGGTCTGCTAGGCTACATGCACATGTAATGTGCATCGGACCGATGTGCAGATATAGACGTCACGCTGCAACTTGTGCAACAGATACTGCACTCTAATAGGTCGAGCATAACGGCTTGGGAGTTAGCACCATTGCATGATAGAACTGTGTCTCCTGAGTTCAAAAATACCACTCCCCGCTCCCCCCGACCCTTAACTTTGGAGTTATAGGCCGTACGGACTTGTG
1273	H12_5556036c-e719-4ae9-af09-0f0004603096	CAJUZE010000296.1_Ypsolopha_scabrella_genome_assembly_contig_atg000294l_1_2355245_whole_genome_shotgun_sequence	2355244	68.109	2126	2755	4623	1871621	1873668	0	882	+	Ypsolopha scabrella	Ypsolophidae	H12_J1	ACAGTCAGTGACACAAGAGCGTACGGGGTGAAAATAAAGAATGGTGGACCAGGGGAAAGGGGGGATGCTACTAATGTATACAGCGGAGCAACGACTCTGATGCACAGTGCATGGTCTCGGGAAAAATATGATTGTTGAGTTCTATCTAGGTTTTGCTATGTAAAAGTGAGACCTAGTCTCAAGCCTAACCTTAGGTCTCTGTGAATATGAGCGCAAAAACTCTTTACTGTTAACCTGTAAGTGCACCTTGTTGTAGCATTGGTTGTAGGTAGCAACATCCATATCAGTAAATTGTTACAGCATTAGAACGGCCACCCGCGACGGCGATAACGCTCTTATCGCTGAACTTAAATGGTATTTATATTAATTTCCTCTCATTCAATTAAATATGTTATCGGGTTCAATTAATCGATCTCATCCTGTCCGTGGGGTTTATTGAAATATTAATAGTTCGGAAAAATGAAACAATACACCATTGTTCGATAAGGTTTGACGTCATACCTACGGTAAGGCATACCTACGGTAAGGCATACCTACGGTAAGGCATACCTACGGTAAGGTGTACAGGTACACCTGCGGAGGTAATTAAGTGTTCATCACCTAACGATGGTGTGCATGGACGATTCAACAAAAACCCAAGTCTCTCGGGTTCGCTTGGTAAACTGCTTTGCGGACATGAGTGCACGCTGCAACGTGGGATAGATTGTCGGAGCCGAACATCCGAAGAACATACAACATAGTCGAGTAAGACTGCAGGTCACGTAGCAAGACTGCGTGCATACTCAGCATGCCGGGGTGCTTGCAGTTAGAGTTGAAACAATCGTTGGTTGCATTTGTACCTTAACGAGCACCTACTGAAGCTTACCTATACTTTTTTCCATACGGAGCATGATTGTGCTAGCTAACAGAAGTTAACACAGTGTATGATATGACTCCCGTAATAAAATGTAAAACTGTATGCATTATCCTTATCAATTTTTTCCTTTTCAGCTGAAAATAACTGGGTATTGCCGATATATGCATGTATTACCCGTTGACATCATCGATATTGCGCCATTTTACCACAAAATACGTTTCTCTACCTAATTTGCTTATCAATTCTGTCGTTACTGCGGTACACCATGATGTCACGGTATTTGAATTATCCCTCATGAACGAGTTTATTCAAGTGGGAAAACATTCGCGATAATTATGGAACAACGAGTCCTTATTAGGTAGGTTTCGGGTTAGTATAAATGGAGGAAAGTACATTAACAATCAATCATTAGCACATATACGCTCGCCATAATCACAAGGTTGTGTACAATCGATCAGTCTTGACAAAATCACCATGTCATCATTCACAAAATCATCATCCACCATGAGCGGAAACTCTGGAGAAGCCGTTCATCGAGACAACGGGGAAAAATCTCGGAATGAGCAAGAGCGCGCGGAAGAAGAAGAAGAAAAGCGCAGACAAGACTTGGAGCGTGAGGAGAGAAAACGTCAGAAGGCAGAGCAGCGGCGACTGGACAGGCACTTGATGCAGTATGCACTAGCTTTGCGTGAGCAGGCATCGTGGCGTGGAACTCTCAACCGGCCGAAGTAGTGCTAATCATAGATATGATCATTTGTTTATATAATAAGTATTAAGTATTTGTGTACATCAGTATTGAGTATATTGTGCATGTGAGTGTTTGTTTTTGAAAATAAAAAAAAAACTTGTTCCCGATACATAGTTATTTCATTTCAAAATGCATGCCGACTTACAAAAATGTCACGACATACCAGTTTCCTTCATGATACTAGATATTTAGGTAGTTAGTTTAATAATGATGATAATATATTGTACTAGTTCTATCCACTAAGATGTTGTACAATCTACATCCATGCATAGATAACCGTGGTCACTACACTTTGTAACACGATAGAGGGGCACCGCGACATGCTATGCAGCCATAGGTAGGTACGGTGCAGTGTTCAGGTAAGGTATCTGTCATACCATAGTCCTAACATTACAGGAATCATGAAAAGTATACATATTTAGAATGATGTTTTGTACATCGTT
1279	H12_5556036c-e719-4ae9-af09-0f0004603096	CAJUZE010000296.1_Ypsolopha_scabrella_genome_assembly_contig_atg000294l_1_2355245_whole_genome_shotgun_sequence	2355244	78.73	677	2069	2722	1875922	1876583	4.75e-161	575	+	Ypsolopha scabrella	Ypsolophidae	H12_J2	CCGAATACTGATAACACAGAAGATATAAACAAAATAGACTGGGTTTCTCCAAAACGAGAAACTGTTAGGTTATCGGGCGACTTAGTGATAAGGTATTTAACTCGTGTAAAAGCAATGCTGAGACCACGTCAGCCGATATTTAGATACACGTCGCACTTAGGTATCATCCCACTTTAGTACTCCTGTTTGAAAAAGAACTACAATTATAGCACTAGTGGATCTTGTGAGTGCCCGCTATGAATGCTGCGCTGCAAGTCCAGCGTCATGCTTACATTATGCAAAAGTGGCAAAGCGGTGCATGGCCTATGAGATGCGGGTGACCGCTGCATGGCAACAAAGCAGATAATTCTACAAGAAGTATGTTTATTCTAGGCGTTCTAGGTATCGTTCCGTGAGAACGTGAGCTGTAGGTTTCTGGCAATTCAGCCCCAGCTTGGATGCTGATGTTGCGGCCCCAGCAATTCATGTTACCTGCTGCTTTGACCCATACTCATATCACTTTAGAGGCGGCACATACGAAAAAAGTCAAAATTTTCGGAAATGCATCTGACCCCTATGCACTATAGAATCTTCATCACTGAATACGAAAATAGTACCCTTGCCTTACCTAGATGTTTAATTTTGAAGTTATAGACCGTACGCTACCGTGTCATTGACTGTA
3351	Hd27_e9ec758a-3707-4c5e-8fcb-7c42ef32bc04	CAJUZE010000297.1_Ypsolopha_scabrella_genome_assembly_contig_atg000295l_1_2283582_whole_genome_shotgun_sequence	2283562	77.273	352	1433	1770	1479781	1480114	1.2e-71	277	+	Ypsolopha scabrella	Ypsolophidae	Hd27_J1	ACAAGTCCGTACGGCCTATAACTCCAAAGTTAAGGGTCGGGGGGAGCGGGGAGTGGTATTTTTGAACTCAGGAGACACAGTTCTATCATGCAATGGTGCTAACTCCCAAGCCGTTATGCTCGACCTATTAGAGTGCAGTATCTGTTGCACAAGTTGCAGCGTGACGTCTATATCTGCACATCGGTCCGATGCACATTACATGTGCATGTAGCCTAGCAGACCGATGGTAACCTAAGCTCACAGCCAGGTATATACGACAGTTGGGATACCTACGTCAGCTTATCTACATCAATGATACCAAGAAATACTTTATAAAAAATTTTATTTAAAAAA
3352	Hd27_e9ec758a-3707-4c5e-8fcb-7c42ef32bc04	CAJUZE010000297.1_Ypsolopha_scabrella_genome_assembly_contig_atg000295l_1_2283582_whole_genome_shotgun_sequence	2283562	80.128	312	1056	1366	1483112	1483420	1.79e-69	269	+	Ypsolopha scabrella	Ypsolophidae	Hd27_J2	TAGCCTAGGATCGATGTTACGTTACTAGAAGTCTAAGTTTTGCGCCGTGGGCTTCATGGGCTATGCAGCTGTGATTTTCTTACTTTTGTGCAACACCTGCAAGTCTTTTGCAGAGATTTATGTCTAGAACTTATCCAGGAGCAAGCCCGGAGGCTCGCAACCACCGTTTGTAGTGAAAAAATTCAAGTGCATTTTGAGTGAAATGCATCCTAGTGCATCGGGTTAAGATTGCAATGGCAAGATTCTTAGTCACACCTGAAACTGCATTCAGACATTATAGACCGGACGGATCTGTGTTCCTGGCTGTA
1286	H12_5556036c-e719-4ae9-af09-0f0004603096	CAJUZE010000299.1_Ypsolopha_scabrella_genome_assembly_contig_atg000297l_1_1839996_whole_genome_shotgun_sequence	1839989	75.185	1084	2756	3789	148178	149240	0	726	+	Ypsolopha scabrella	Ypsolophidae	H12_J1	CAGTCAGTGACACAAGAGCGTACGGGGTGAAAATAAAAAATGGTGGACCAGGGGAAAGGGGGGATGCTACTAATGTATACAGCGGAGCAACGACTCTGATGCACAGTGGTCTCGGGAAAAATATGATTGTTGAGTTCTATCTAGGTTTTGCTATGTAAAAGTGAGACCCAGTCTCAAGCCTAACCTTAGGTCTCTGTGAATATGAGCGCAAAAACTCTTTACTGTTAACCTGTAAGTGCACCTTGTTGTAGCATTGGTTGTAGGTAGCAACATCCATATCAGTAAATTCTTACAGCATTAGAACGGCCACCCGCGACGGCGCGATAACGCTCTTATGCCTGAACTCAAATGGTATTTATATTAATTTCCTCTCATTCAATTAAATATGTTATCGGGCTCAATTAATCGATCTCATCCTGTCCGTGGGGTTTATTGAAATATTAATAGTTCGGAAAAATGAAACAATACACCATTGTTCGATAAGGTTTGACGTCATACCTACGGTAAGGCATACCTACGGTAAGGTGTACAGGTACACCTGCTGAGGTAATTAAGTGTTCGTCACCTAACGATGGTGTGCATGGACGATTCAACAAAAACCCAAGTCTCTCGGGTTCGCTTGGTAAACTGCTTTGTGGACATGAGTGCACGCTGCAACGCTGTAGTGGAATAGCTTGTCGGAGCTGAACATCCGAAGAACATACAACATAGTCGAGTAAGACTGCAGGTCACGTAGCAAGACTGCGTGCATACTCAGCATGCCGGGGTGCTTGCAGTTAGAGTTGAAACAATCGTTGGTTGCATTTGTACCGTAACGAGCACCTACTGAAGCATACCTATACTTTTTTCCATACGGAGCATGATTGTGCTAGCTAACAGAAGTTAACACAGTGTATGATATCACTCCCGTAATAAAATATAAAACTGTATGCATTATCCTTATCAATTTTTTCCTTTTCAGCTGAAAATAACTGGGTATTGCCGATATGTATTACCCGTTGACATCATCGATATTGCGCCATTTTACCACAAAATACGTTTCTCTACCTAATTTGCTTATCA
1287	H12_5556036c-e719-4ae9-af09-0f0004603096	CAJUZE010000299.1_Ypsolopha_scabrella_genome_assembly_contig_atg000297l_1_1839996_whole_genome_shotgun_sequence	1839989	79.142	676	2069	2722	152458	153118	2.63e-164	586	+	Ypsolopha scabrella	Ypsolophidae	H12_J2	CCGAATACTGATAACACAGAAGATATAAACAAAATAGACTGGGTTTCTCCAAAACGAGAAACTGTTAGGTTATCGGGCGACTTAGTGATAAGGTATTTAACTCGTGTAAAAGCAATGCTGAGACCACGTCAGCCGATATTTAGATATACGTCGCACTTAGGTATCATCCCACTTTAGTACTCCTGTTTGAAAAAGAACTACAATTATAGCACTAGTGGATCTTGTGAGTGCCCGCTATGAATGCTGCGCTGCAGTCCAGCGTCATGCTCACATTATGCAAAAGTGGCAAAGCGGTGTATGGCCTATGAGATGCGGGTGACCGCTGCATGGCAACAAAGCAGATAATTCTACAAGAAGTATGTTTATTCTAGGCGTTCTAGGTATCGTTCCGTGAGAACGTGAGCTGTAGGTTTCTGGAAATTCGGCCCCAGCTTGGATGCTGATGCTGCGGCCCCAGCAATTCATGTTACCTGCTGCTTTGACCCATACTCATATCACTTTAGAGGCGGCACATACAAAAAAAGTCAAAATTTTCGGAAATGCATCTGACCCCTATGCACTATAGAATCTTCATCACTGAATACGAAAATAGTACCCTTGCCTTGCCTAGATGTTGAATTTTGAAGTTATAGACCGTACGCTACCGTGTCATTGACTGTA
1288	H12_5556036c-e719-4ae9-af09-0f0004603096	CAJUZE010000299.1_Ypsolopha_scabrella_genome_assembly_contig_atg000297l_1_1839996_whole_genome_shotgun_sequence	1839989	78.994	676	2069	2722	1476069	1475409	3.2e-163	581	-	Ypsolopha scabrella	Ypsolophidae	H12_J2	ACAGTCAATGACACGGTAGCGTACGGTCTATAACTTCAAAATTAAACATCTAGGTAAGGCAAGGGTACTATTTTCGTATTCAGTGATGAAGATTCTATAGTGCGTAGGGGTCAGATGCATTTCCGAAAATTTTGACTTTTTTTGTATGTGCCGCCTCTAAAGTGATATGAGTATGGGTCAAAGCAGCAGGTAACATGAATTGCTGGGGCCGCAGCATCAGCATCCAAGCTGGGGCCGAATTGCCAGAAACCTACAGCTCACGTTCTCACGGAACGGTACCTAGAACGCCTAGAATAAACATACTTCTTGTAGAATTATCTGCTTTGTTGCCATGCAGCGGTCACCCGCATCTCATAGGCCATACACCGCTTTGCCACTTTTGCATAATGTGAGCATGACGCTGGAGTGCAGCGCAGCATTCATAGCGGGCACTCACAAGATCCACTAGTGCTATAATTGTAGTTCTTTTTCAAACAGGAGTACTAAAGTGGGATGATACCTAAGTGCGACGTGTATCTAAATATCGGCTGACGTGGTCTCAGCATTGCTTTTACACGAGTTAAATACCTTATCACTAAGTCGCCCGATAACCTAACAGTTTCTCGTTTTGGAGAAACCCCGTCTATTTTGTTTATATCTTCTGTGTTATCAGTATTCGGT
1285	H12_5556036c-e719-4ae9-af09-0f0004603096	CAJUZE010000299.1_Ypsolopha_scabrella_genome_assembly_contig_atg000297l_1_1839996_whole_genome_shotgun_sequence	1839989	68.098	2072	2755	4623	1480283	1478332	0	855	-	Ypsolopha scabrella	Ypsolophidae	H12_J1	ATGATGTAAAAAAAATCATTCTAAATATGTATACTTTTCATGATTGCTGTAATGTTAGGACTATGGTATGACAGATACCTTACCTAAACACTGCACCGTACCTACCTATCGCTGCATAGCATGTCGCGGTGCCCCTCTATCGTGTTACAAAGTGTAGTGACCACGGTTATCTATGCATGGATGTAGATTGTACAACATCTTAGTGGATAGAACTAGTATCATGAAGGAAACTGGTATGTCGTGACATTTGTAAGTCGGCATGCATTTTGAAATGAAATAACTATGTATCGGGAACAAGTTTTTTTTTTTTTTTTCAAAAACAAACACTCACATACACAATATACTCAATACTGATGTACACAAATACCTAATACTGCACTATTTCGGCCAGTTGAGAGTTCCACGCCACGATGCCTGCTCACGCAAAGCAGCTGCATACTGCATCAAGTGCCTGTCCAGTCGCCGCTGCTCTGCCTTCTGACGTTTTCTCTCCTCCCGCTCCAAGTCTTGTCTGCGCTTTTCTGCTTCTTCTTCCGCCCGCTCTTGCTCCTTCCGAGATTTTTCCCCGTTGTCTCGATGAACGGCTTCTCCAGAGTTTCCGCTCATGGTGGATGATGATTTTGTGAATGATGACATGGTGATTTTGTTAAGACCGATCGATTGTACACAGCCTTGTGATTATGGCGAGTGTATATGTGCTAATGATTGATTGTATATGTACTTTCCTCCATTTATACTAACCCGAAAACTACCTAATAAGGACTCGTTGTTCCATAATTATCGCGAATTTTTTTCCACTTGAATAAGCTCGTTCATGAGGGATAATTCAAATACCGTGACATCATGGTGTACCGCAGTAACGACAGAATTGATAAGCAAATTAGGTAGAGAAACGTATTTTGTGGTAAAATGGCGCAATATCGATGATGTCAACGGGTAATACATATCGGCAATACCCAGTTATTTTCAGCTGAAAAGGAAAAAATTGATAAGGATAATGCATACAGTTTTATATTTTATTACGGGAGTGATATCATACACTGTGTTAACTTCTGTTAGCTAGCACAATCATGCTCCGTATGGAAAAAAGTATAGGTAAGCTTCAGTAGGTGCTCGTTACGGTACAAATGCAACCAACGATTGTTTCAACTCTAACTGCAAGCACCCCGGCATGCTGAGTATGCACGCAGTCTTGCTACGTGACCTGCAGTCTTACTCGACTATGTTGTATGTTCTTCGGATGTTCGGCTCCGACAAGCTATTCCACTACAGCGTTGCAGCGTACACTCATGTCCGCAAAGCAGTTTACCAAGCGAACCCGAGAGACTTGGGTTTTTGTTGAATCGTCCATGCACACCATCGTTAGGTGATGAACACTTAATTACCTCCGCAGGTGTACCTGTACACCTTACCGTAGGTATGCCTCACCGTAGGTATGCCTTACCGTAGGTATGACGTCAAACCTTATCGAACAATGGTGTATTGTTTCATTTTTCCGAACTATTAATATTTCAATAAACCCCACGGACAGGATGAGATCGATTAATTGAACCCGATAACATATTTAATTGAATGAGAGGAAATTAATATAAATACCATTTAAGTTCAGCGATAAGAGCGTTATCGCCATCGCGGGTGGCCGTTCTAATGCTGTAACAATTTACTGATATCGATGTTGCTACCTACAACCAATGCTACAACAAGGTGCACTTACAGGTTAACAGTAAAGAGTTTTTGCGCTCATATTCACAGAGACCTAAGGTTAGGCTTGAGACTAGGTCTCACTTTTACATAGCAAAACCTAGATAGAACTCAACAATCATATTTTTCCCGAGACCATGCACTGTGCATCAGAGTCGTTGCTCCGCTGTATACATTAGTAGCATCCCCCCTTTCCCCTGGTCCACCATTTTTTATTTTCACCCCGTACGCTCTTGTGTCACTGACTGTA
2725	Hd27_e9ec758a-3707-4c5e-8fcb-7c42ef32bc04	CAJUZE010000299.1_Ypsolopha_scabrella_genome_assembly_contig_atg000297l_1_1839996_whole_genome_shotgun_sequence	1839989	79.679	374	1421	1780	1650499	1650869	2.65e-86	325	+	Ypsolopha scabrella	Ypsolophidae	Hd27_J1	ACAGTCAATTGCACAAGACCGTACGGCCTATAACTCCAAAGTTAGGGGTTGGGGGCAGCGGGGAGTGGTGTTTTTGAACTCAGGAGACACAGTTCTATCATGCAATGATGCTAACTCCCAAGCCGTTACGCTCGACCTATTAGAGTGCAGTATCTGTTGCACAAGTTGCAGTGTGACGCCTATATCTGCACATCGGTCCGATGCACATTACATGTGCATGTAGCCTAGCAGACCGATGGTAAGCTAAGCTCGCAGCCAGGTATATACAACAGTTGGGATACCTACTGGACGCGGTGTCGCGTCAGCTTATCTACGTCAATAATACCAGGAAATATTGTACAATAACTTTTATTTTAAAAAGTATAAAAAA
2724	Hd27_e9ec758a-3707-4c5e-8fcb-7c42ef32bc04	CAJUZE010000299.1_Ypsolopha_scabrella_genome_assembly_contig_atg000297l_1_1839996_whole_genome_shotgun_sequence	1839989	70.679	1429	1	1366	1651944	1653253	0	677	+	Ypsolopha scabrella	Ypsolophidae	Hd27_J2	CACCGAGCTACCGATAAGACCGCTCTGCACGTGACTATCCAAGGCTGCATGGAGCTCGCGGTCACACAATGGAATGAGGTGCGGCGACTGTGCTATCTTTGAAGAAAAAACCATGTATTTTACTCAGGCTTATCGACAGCGGCTTGGGGCCCATCAGCGAACACGTCGCAACATACAAAAGTCCTGCCGTGATTTTGTTTTCAAAGATGCGCATATAGCAACGGGACGCAGCGATAATGTTTAATTAACTACACACATGACGCAAACTTGGCTGAAATTCTGTTGAATTCCCAATGACATCATTCGGCTTTGCCACACATGGTCATGCCTAGCGATACATACCTTTTAGTGATCGTTATCCTCATTACAACGGGTCGATAAGTCAAATAATTATTTGACCTATACCTACGGGTTTAATCGTTTGGCTAACAAGGAAAAATACTTCGGGAATCACGAAATGACGTAGCAACGAACCCGTGCTAGTTTTTATAAAACCCAAGATAAGGTATTTGGGATTATTTAGTTGCTACGGCCACAGAACAAATGTAAAGTGTGACAACGCTTTTCGCTAACATAGGTATTTGCTGCTGCCTTATTCTCGCCGTCCGAGGGTCCGAGCAGAACGGTGACGGATGACACACAGCTTTCATAATGTAAATAATGTTTATGCAACATTACAGCATCGATGTGTCTCAAGCGTTGCGGCGCATTGCAGCATACAGAGTGCATATCAGACGTTCGCTGACATGCTCAGTGCTACATGACGACGGTCGTAGTAAACGTAGTAAAGACATGTTCACGTCATAGTATCTTAACCTACGCAACATATGTGTACGTGTACGATAACTAGACATACACACACATATACACATACAAGGAAAACGTGCTATGATCTCTACATTCGTCACGAACGTTTCAAGATTAAGGAATGTGAGTAGCAAAGGTCTACGAGCAGGTGAGCTTTGCTCAGGTACGTTAGATTGTTGTGTAGAAGCTGACACTAGCCTAGGAACAACGTTACGTTACTAGAAGTCTAAGTTTTGCGTTACGGCGTTCATGGGCTGTGCGGCTGTCATTTTCTTACTTTTCTGCAACACCTGCAAGTCTTTTGCAGAGATTTATGTCTAGAACTTATCCAGGAGCATGCCGGGAGGCTAGCGACCATCGTTTGTAGTGAAAAAATTCAAGTGCATTTTGAGTGAAATGCATCCTAGTGCATCGGGTTAAGATTGCAATGGCAAAATTCCTAGTCACACCTTAAACTGCATCTAGGCATTATAGACCGCACGGTCCTGTGTTCCTGACTGTA
1530	H12_5556036c-e719-4ae9-af09-0f0004603096	CAJUZE010000300.1_Ypsolopha_scabrella_genome_assembly_contig_atg000298l_1_962370_whole_genome_shotgun_sequence	962371	74.366	1026	2754	3709	74627	75632	0	647	+	Ypsolopha scabrella	Ypsolophidae	H12_J1	TACAGTCAGTGACACAAGAGCGTACGGGGTGAAAATAAAAAATGGTGGACCAGGGGAAAGGGGGGATGCTACTAATGTATACAGCGGAGCAACGACTCTGATGCACAGTGCATGGTCTCGGGAAAAATATGATTGTTGAGTTCTATCTAGGTTTTGCTATGTAAAAGTGAGGCCTAGTCTCAAGCCTAACCTTAGGTCTCTGTGAATATGAGCGCAAAAACTCTTTACTGTTAACCTGTAAGTGCACCTTGTTGTAGCATTGGTTGTAGGTAGCAACATCCATATCAGTAAATTCTTACAGTATTAGAACGGCCACCCGCGACGGCGCGATAACGCTCTTATCGCTGAACTTAAATGGTATTTATATTAATTTCCTCTCATTCAATTAAATATGTTATCGGGTTCAATTAATCGATCTCATCCTGTCCGTGGGGTTTATTGAAATATTAATAGTTCGGAAAAATGAAACAATACACCATTGTTCGATAAGGTTTGACGTCATACCTACGGTAAGGCATACCTACGGTAAGGCATACCTACGGTAAGGTGTACAGGTACACCTGCCGAGGTAATTAAGTGTTCATCACCTAACGATGGTGTGCATGGACGATTCAACAAAAACCCAAGTCTCTCGGGTTCGCTTGGTAAACTGCTTTGCGGACATGAGTGCACGCTGCAACGCTGTAGTGGAATAGCTTGTCGGAGCCGAACATCCGAAGAACATACAACATAGTCGAGTAAGACTGCAGGTCACGTAGCAAGACTGCGTGCATACTCAGCATGCCGGGGTGCTTGCAGTTAGAGTTGAAACAATCGTTGGTTGCATTTGTACCGTAACGAGCACGTGCTGAAGCTTACCTATACTTTTTTCCATACGGAGCATGATTGTGCTAGCTAACAGAAGTTAACACAGTGTATGATATGACTCCCGTAATAAAATGTAAAACTGTATGCATTATCCTTATCAATTTTTTCCTTTTCAGCTGAAAATAACTGGGTATTGCC
3075	Hd27_e9ec758a-3707-4c5e-8fcb-7c42ef32bc04	CAJUZE010000300.1_Ypsolopha_scabrella_genome_assembly_contig_atg000298l_1_962370_whole_genome_shotgun_sequence	962371	81.492	362	1433	1780	246175	246533	9.87e-92	344	+	Ypsolopha scabrella	Ypsolophidae	Hd27_J1	ACAAGTCCGTACGGCCTATAACTCCAAAGTTAAGGGTCGGGGGGAGCGGGGAGTGGTATTTTTGAACTCAGGAGACACAGTTCTATCATGCAATGGTGCTAACTCCCAAGCCGTTATGCTCGACCTATTAGAGTGCAGTATCTGTTGCACAAGTTGCAGCGTGACGTCTATATCTGCACATCGGTCCGATGCACATTACATGTGCATGTAGCCTAGCAGACCGATGGTAACCTAAGCTCGCAGCCAGGTATATACAACAGTTGGGATACCTACTGGACGCGGTGTCGCGTCAGCTTATCTACGTCAATAATACCAGGAAATATTGTACAATAACTTTTATTTTAAAAAGTATAAAAAA
3076	Hd27_e9ec758a-3707-4c5e-8fcb-7c42ef32bc04	CAJUZE010000300.1_Ypsolopha_scabrella_genome_assembly_contig_atg000298l_1_962370_whole_genome_shotgun_sequence	962371	80.511	313	1056	1367	249519	249828	4.2e-71	276	+	Ypsolopha scabrella	Ypsolophidae	Hd27_J2	TAGCCTAGGATCGACGTTACGTTACTAGAAGTCTAAGTTTTGCGCCGTGGGCTTCATGGGCTATGCAACTGTGATTTTCTTACTTTTGTGCAACACCTGCAAGTCTTTTGCAGAGATTTATGTCTAGAACTTATCCAGGAGCAAGCCCGGAGGCTCGCAACCACCGTTTGTAGTGAAAAAATTCAAGTGCATTTTGAGTGAAATGCATCCTAGTGCATCGGGTTAAGATTGCAATGGCAAGATTCTTAGTCACACCTGAAACTGCATTCAGGCATTATAGACCGGACGGATCTGTGTTCCTGGCTGTAT
1531	H12_5556036c-e719-4ae9-af09-0f0004603096	CAJUZE010000300.1_Ypsolopha_scabrella_genome_assembly_contig_atg000298l_1_962370_whole_genome_shotgun_sequence	962371	78.877	677	2069	2723	666210	665549	3.9e-162	579	-	Ypsolopha scabrella	Ypsolophidae	H12_J2	TACAGTCAATGACACGGTAGCGTACGGTCTATAACTTCAAAATTAAACATCTAGGTAAGGCAAGGGTACTATTTTCGTACCCAGTGATGAAGATTCTATAATGCATAGGGGTCAGATGCATTTCCGAAAATTTTGACTTTTTTTGTATGTGCCGCCTCTAAAGTGATATGAGTATGGGTCAAAGCAGCAGGTAACATGAATTGCTGGGGCCGCAGCATCAGCATCCAAGCTGGGGCCGAATTGCCAGAAACCTACAGCTCACGTTCTCACGGAACGATACCTAGAACGCCTAGAATAAACATACTTCTTGTAGAATTATCTGCTTTGTTGCCATGCAGCGGTCACCCGCCTCTCATAGGCCATGCACCGCTTTGCCACTTTTGCATAATGTAAGCATGACGCTGGACTGCAGCGCAGCATTCATAGCGGGCACTCACAAGATCCACTAGTGCTATAATTGTAGTTCTTTTTCAAACAGGAGTACTAAAGTGGGATGATACCTAAGTGCGACGTGTATCTAAATATCGGCTGACGTGGTCTCAGCATTGCTTTTACACGAGTTAAATACCTTATCACTAAGTCGCCCGATAACCTAACAGTTTCGCGTTTTGGAGAAACCCAGTCTATTTTGTTTATATCTTCTGTGTTATCAGTATTCGGT
1529	H12_5556036c-e719-4ae9-af09-0f0004603096	CAJUZE010000300.1_Ypsolopha_scabrella_genome_assembly_contig_atg000298l_1_962370_whole_genome_shotgun_sequence	962371	73.94	1109	2755	3789	670477	669390	0	684	-	Ypsolopha scabrella	Ypsolophidae	H12_J1	GATAAGCAAATTAGGTAGAGAAACGTATTTTGTGGTAAAATGGCGCAATATCGATGATGTCAACGGGTAATACATGCATATATCGGCAATACCCAGTTATTTTCAGCTGAAAAGGAAAAAATTGATAAGGATAATGCATACAGTTTTACATTTTATTACGGGAGTCATATCATACACTGTGTTAACTTCTGTTAGCTAGCACAATCATGCTCCGTATGGAAAAAAGTATAGGTAAGCTTCAGTATGTGCTCGTTACGGTACAAATGCAACCAACGATTGTTTCAACTCTAACTGCAAGCACCCCGGCATGCTGAGTATGCACGCAGTCTTGCTACGTGACCTGCAGTCTTACTCGACTATGTTGTATGTTCTTCGGATGTTCGGCTCCGACAAGCTATCCCACTACAGCGTTGCAGCGTGCACTCATGTCCGCAAAGCAGTTTACCAAGCGAACCCGAGAGACTTGGGTTTTTGTTGAATCGTCCATGCACACCATCGTTAGGTGATGAACACTTAATTACCTCGGCAGGTGTACCTGTACACCTTACCGTAGGTATGCCTTACCATAGGTATGCCTTACCGTAGGTATGACGTCAAACCTTATCGAACAATGGTGTATTGTTTCATTTTTCCGAACTATTAATATTTCAATAAACCCCACGGACAGGATGAGATCGATTAATTGAACCCGATAACATATTTAATTGAATGAGAGGAAATTAATATAAATACCATTTAAGTTCAGCGATAAGAGCGTTATCGCCGTCGCGGGTGGCCGTTCTTATGCTGTAACGATTTACTGATATGGATGTTGCTACCTACAACCAATTCTACAACAAGGTGCACTTACAGGTTAACAGTAAAGAGTTTTTGCGCTCATATTCACAGAGACCTAAGGTTAGGCTTGAGACTAGGTCTCACTTTTACATAGCAAAACCTAGATAGAACTCAACAATCATATTTTTCCCGAGACCATGCACTGTGCATCAGAGTCGTTGCTCCGCTGTATACATTAGTAGCATCCCCCCTTTCCCCTGGTCCACCATTCTTTATTTTCACCCCGTACGCTCTTGTGTCACTGACTGTA
3073	Hd27_e9ec758a-3707-4c5e-8fcb-7c42ef32bc04	CAJUZE010000301.1_Ypsolopha_scabrella_genome_assembly_contig_atg000299l_1_1274812_whole_genome_shotgun_sequence	1274810	80.533	375	1420	1780	381911	382282	1.2e-90	341	+	Ypsolopha scabrella	Ypsolophidae	Hd27_J1	TACACCCAATGACACAAGTCCGTACGGCCTATAACTCCAAAGTTAAGGGTCGGGGGGAGCGGGGAGTGGTATTTTTGAACTCAGGAGACACAGTTCTATCATGCAATGGTGCTAACTCCCAAGCCGTTATGCTCGACCTATTAGAGTGCAGTATCTGTTGCACAAGTTGCAGCGTGACGTCTATATCTGCACATCGGTCCGATGCACATTACATGTGCATGTAGCCTAGCAGACCGATGGTAACCTAAGCTCGCAGCCAGGTATATACAACAGTTGGGATACCTACTGGACGCGGTATCGCGTCAGCTTATCTACGTCAATAATACCAGGAAATATTGTACAATAACTTTTATTTTAAAAAGTATAAAAAA
3074	Hd27_e9ec758a-3707-4c5e-8fcb-7c42ef32bc04	CAJUZE010000301.1_Ypsolopha_scabrella_genome_assembly_contig_atg000299l_1_1274812_whole_genome_shotgun_sequence	1274810	80.192	313	1056	1367	385264	385573	5.12e-70	271	+	Ypsolopha scabrella	Ypsolophidae	Hd27_J2	TAGCCTAGAATCGACGTTACGTTACTAGAAGTCTAAGTTTTGCGCCGTGGGCTTCATGGGCTATGCAACTGTGATTTTCTTACTTTTGTGCAACACCTGCAAGTCTTTTGCAGAGATTTATGTCTAGAACTTATCCAGGAGCAAGCCCGGAGGCTCGCAACCACCGTTTGTAGTGAAAAAATTCAAGTGCATTTTGAGTGAAATGCATCCTAGTGCATCGGGTTAAGATTGCAATGGCAAGATTCTTAGTCACACCTGAAACTGCATTCAGGCATTATAGACCGGACGGATCTGTGTTCCTGGCTGTAT
1418	H12_5556036c-e719-4ae9-af09-0f0004603096	CAJUZE010000301.1_Ypsolopha_scabrella_genome_assembly_contig_atg000299l_1_1274812_whole_genome_shotgun_sequence	1274810	78.846	676	2069	2722	1123357	1122697	1.36e-161	577	-	Ypsolopha scabrella	Ypsolophidae	H12_J2	ACAGTCAATGACACGGTAGCGTACGGTCTATAACTTCAAAATTAAACATCTAGGTAAGGCAAGGGTACTATTTTCGTATTCAGTGATGAAGATTCTATAGTGCATAGGGGTCAGATGCATTTCCGAAAATTTTGACTTTTTTCGTATGTGCCGCCTCTAAAGTGATATGAGTATGGGTCAAAGCAGCAGGTAACATGAATTGCTGGGGCCGCAGCATCTGCATCCAAGCTGGGGCCGAATTGCCAGAAACCTACAGCTCACGTTCTCACGGAACGATACCTAGAACGCCTAGAATAAACATACTTCTTGTAGAATTATCTGCTTTGTTGCCATGCAGCGGTCACCCGCATCTCATAGGCCATACACCGCTTTGCCACTTTTGCATAATGTGAGCATGACGCTGGACTGCAGCGCAGCATTCATAGCGGGCACTCACAAGATCCACTAGTGCTATAATTGTAGTTCTTTTTCAAACAGGAGTACTAAAGTGGGATGATACCTAAGTGCGACGTGTATCTAAATATCGGCTGACGTGGTCTCAGCATTGCTTTTACACGAGTTAAATACCTTATCACTGAGTCGCCCGATAACCTAACAGTTTCTCGTTTTGGAGAAACCCCGTCTATTTTGTTTATATCTTCTGTGTTATCAGTATTCGGT
1417	H12_5556036c-e719-4ae9-af09-0f0004603096	CAJUZE010000301.1_Ypsolopha_scabrella_genome_assembly_contig_atg000299l_1_1274812_whole_genome_shotgun_sequence	1274810	75.229	1094	2754	3789	1127345	1126273	0	733	-	Ypsolopha scabrella	Ypsolophidae	H12_J1	GATAAGCAAATTAGGTAGAGAAACGTATTTTGTGGTAAAATGGCGCAATATCGATGATGTCAACGGGTAATACATGCATATATCGGCAATACCCAGTTATTTTCAGCTGAAAAGGAAAAAATTGATAAGGATAATGCATACAGTTTTACATTTTATTACGGGAGTCATATCATACACTGTGTTAACTTCTGTTAGCTAGCACAGTCATGCTCCGTATGGAAAAAAGTATAGGTAAGCTTCAGTACGTGCTCGTTACGGTACAAATGCAACTAACGATTGTTTCAACTCTAACTGCAAGCACCCCGGCATGCTGAGTATGCACGCAGTCTTGCTACGTGACCTGCAGTCTTACTTGACTATGTTGTATGTTCTTCGGATGTTCGGCTCCGACAAGCTATTCCACTACAGCGTTGCAGCGTGCACTCATGTCCGCAAAGCAGTTTACCAAGCGAACCCGAGAGACTTGGGTTTTTGTTGAATCGTCCATGCACACCATCGTTAGGTGATGAACACTTAATTACCTCCGCAGGTGTACCTGTACACCTTACCGTAGGTATGCCTTACCGTAGGTATGACGTCAAACCTTATCGAACAATGGTGTATTGTTTCATTTTTCCGAACTATTAATATTTCAATAAACCCCACGGACAGGATGAGATCGGTTAATTAAGCCCGATAACATATTTAATTGAATGAAAGGAAATTAATATAAATACCATTTAAGTTCAGCGATAAGAGCGTTATCGCCGTCGCGGGTGGCCGTTCTTATGCTGTAACGATTTACTGATATCGATGTTGCTACCTACAACCAATGCTACAACAAGGTGCACTTACAGGTTAACAGTAAAGAGTTTTTGCGCTCATATTCACAGAGACCTAAGGTTAGGCTTGAGACTAGGTCTCACTTTTACATAGCAAAACCTAGATAGAACTCAACAATCATATTTTTCCCGAGACTATGCACTGTGCATCAGAGTCGTTGCTCCGCTGTATACATTAGTAGCATCCCCCCTTTCCCCTGGTCCACCATTTTTTATTTTCACCCCGTACGCTCTTGTGTCACTGACTGTAT
3362	Hd27_e9ec758a-3707-4c5e-8fcb-7c42ef32bc04	CAJUZE010000302.1_Ypsolopha_scabrella_genome_assembly_contig_atg000300l_1_589322_whole_genome_shotgun_sequence	589324	80.511	313	1056	1367	251040	251349	4.2e-71	276	+	Ypsolopha scabrella	Ypsolophidae	Hd27_J2	TAGCCTAGGATCGACGTTACGTTACTAGAAGTCTAAGTTTTGCGCCGTGGGCTTCATGGGCTATGCAACTGTGATTTTCTTACTTTTGTGCAACACCTGCAAGTCTTTTGCAGAGATTTATGTCTAGAACTTATCCAGGAGCAAGCCCGGAGGCTCGCAACCACCGTTTGTAGTGAAAAAATTCAAGTGCATTTTGAGTGAAATGCATCCTAGTGCATCGGGTTAAGATTGCAATGGCAAGATTCTTAGTCACACCTGAAACTGCATTCAGGCATTATAGACCGGACGGATCTGTGTTCCTGGCTGTAT
2859	Hd27_e9ec758a-3707-4c5e-8fcb-7c42ef32bc04	CAJUZE010000305.1_Ypsolopha_scabrella_genome_assembly_contig_atg000303l_1_2807416_whole_genome_shotgun_sequence	2807403	80.831	313	1056	1367	378855	378546	9.88e-73	280	-	Ypsolopha scabrella	Ypsolophidae	Hd27_J2	TACAGCCAGGAACACAGATCCGTCCGGTCTATAATGCCTGAATGCAGTTTCAGGTGTGACTAAGAATCTTGCCATTGCAATCTTAACCCGATGCACTAGGATGCATTTCACTCAAAATGCACTTGAATTTTTTCACTACAAACGGTGGTTGCGAGCCTCCGGGCTTGCTCCTGGATAAGTTCTAGACATAAATCTCTGCAAAAGACTTGCAGGTGTTGCACAAAAGTAAGAAAATCACAGCTGCATAGCCCATGAAGCCCACGGCGCAAAACTTAGACTTCTAGTAACGTAACGTCGATCCTAGGCTAG
2856	Hd27_e9ec758a-3707-4c5e-8fcb-7c42ef32bc04	CAJUZE010000305.1_Ypsolopha_scabrella_genome_assembly_contig_atg000303l_1_2807416_whole_genome_shotgun_sequence	2807403	80.8	375	1420	1780	382218	381847	2.83e-92	345	-	Ypsolopha scabrella	Ypsolophidae	Hd27_J1	TTTTTATACTTTTTAAAATAAAAGTTATTGTACAATATTTCCTGGTATTATTGACGTAGATAAGCTGACGCGACACCGCGTCCAGTAGGTATCCCAACTGTTGTATATACCTGGCTGCGAGCTTAGGTTACCATCGGTCTGCTAGGCTACATGCACATGTAATGTGCATCGGACCGATGTGCAGATATAGACGTCACGCTGCAACTTGTGCAACAGATACTGCACTCTAATAGGTCGAGCATAACGGCTTGGGAGTTAGCACCATTGCATGATAGAACTGTGTCTCCTGAGTTCAAAAATACCACTCCCCGCTCCCCCCGACCCTTAACTTTGGAGTTATAGGCCGTACGGACTTGTGTCATTGGGTGTAT
2858	Hd27_e9ec758a-3707-4c5e-8fcb-7c42ef32bc04	CAJUZE010000305.1_Ypsolopha_scabrella_genome_assembly_contig_atg000303l_1_2807416_whole_genome_shotgun_sequence	2807403	80.053	376	1419	1780	662350	662722	1.79e-88	334	+	Ypsolopha scabrella	Ypsolophidae	Hd27_J1	ATACACCCAATGACACAAGTCCGTACGGCCTATAACTCCAAAGTTAAGGGTCGGGGGGAGCGGGGAGTGGTATTTTTGAACTCAGGAGACACAGTTCTATCATGCAATGGTGCTAACTCCCAAGCCGTTATGCTCGACCTATTAGAGTGCAGTATCTGTTGCACAAGTTGCAGTGTGACGCCTATATCTGCACATCGGTCCGATGCACATTACATGTGCATGTAGCCTAGCAGACCGATGGTAAGCTAAGCTCGCAGCCAGGTATATACAACAGTTGGGATACCTACTGGACGCGGTGTCGCGTCAGCTTATCTACGTCAATAATACCAGGAAATATTGTACAATAACTTTTATTTTAAAAAGTATAAAAAA
2861	Hd27_e9ec758a-3707-4c5e-8fcb-7c42ef32bc04	CAJUZE010000305.1_Ypsolopha_scabrella_genome_assembly_contig_atg000303l_1_2807416_whole_genome_shotgun_sequence	2807403	80.511	313	1056	1367	665545	665854	4.2e-71	276	+	Ypsolopha scabrella	Ypsolophidae	Hd27_J2	TAGCCTAGGATCGACGTTACGTTACTAGAAGTCTAAGTTTTGCGCCGTGGGCTTCATGGGCTATGCAGCTGTGATTTTCTTACTTTTGTGCAACACCTGCAAGTCTTTTGCAGAGATTTATGTCTAGAACTTATCCAGGAGCAAGCCCGGAGGCTCGCAACCACCGTTTGTAGTGAAAAAATTCAAGTGCATTTTGAGTGCAATGCATCCTAGTGCATCGGGTTAAGATTGCAATGGCAAGATTCTTAGTCACACCTGAAACTGCATTCAGGCATTATAGACCGCACGGATCTGTGTTCCTGGCTGTAT
1348	H12_5556036c-e719-4ae9-af09-0f0004603096	CAJUZE010000305.1_Ypsolopha_scabrella_genome_assembly_contig_atg000303l_1_2807416_whole_genome_shotgun_sequence	2807403	79.321	677	2069	2723	891412	890751	1.77e-166	592	-	Ypsolopha scabrella	Ypsolophidae	H12_J2	TACAGTCAATGACACGGTAGCGTACGGTCTATAACTTCAAAATTAAACATCTAGGTAAGGCAAGGGTACTATTTTCGTATTCAGTGATGAAGATTCTATAGTGCATAGGGGTCAGATGCATTTCCGAAAATTTTGACTTTTTTCGTATGTGCCGCCTCTAAAGTGATATGAGTATGGGTCAAAGCAGCAGGTAACATGAATTGCTGGGGCCGCAGCATCAGCATCCAAGCTGGGGCCGAATTGCCAGAAACCTACAGCTCACGTTCTCACGGAACGATACCTAGAACGCCTAGAATAAACATACTTCTTGTAGAATTATCTGCTTTGTTGCCATGCAGCGGTCACCCGCATCTCATAGGCCATACACCGCTTTGCCACTTTTGCATAATGTGAGCATGACGCTGGAGTGCAGCGCAGCATTCATAGCGGGCACTCACAAGATCCACTAGTGCTATAATTGTAGTTCTTTTTCAAACAGGAGTACTAAAGTGGGATGATACCTAAGTGCGACGTGTATCTAAATATCGGCTGACGTGGTCTCAGCATTGCTTTTACACAAGTTAAATACCTTATCACTAAGTCGCCCGATAACCTAACAGTTTCTCGTTTTGGAGAAACCCAGTCTATTTTGTTTATATCTTCTGTGTTATCAGTATTCGGT
1347	H12_5556036c-e719-4ae9-af09-0f0004603096	CAJUZE010000305.1_Ypsolopha_scabrella_genome_assembly_contig_atg000303l_1_2807416_whole_genome_shotgun_sequence	2807403	75.713	1087	2755	3789	895675	894610	0	755	-	Ypsolopha scabrella	Ypsolophidae	H12_J1	GATAAGCAAATTAGGTAGAGAAACGTATTTTGTGGTAAAATGGCGCAATATCGATGATGTCAACGGGTAATACATATCGGCAATACCCAGTTATTTTCAGCTGAAAAGGAAAAAATTGATAAGGATAATGCATACAGTTTTACATTTTATTACGGGAGTCATATCATACACTGTGTTAACTTCTGTTAGTTAGCACAATCATGCTCCGTATGGAAAAAAGTATAGGTAAGCTTCAGTAGGTGCTCGTTACGGTACAAATGCAACCAACGATTGTTTCAACTCTAACTGCAAGCACCCTGGCATGCTGAGTATGCACGCAGTCTTGCTACGTGACCTGCAGTCTTACTTGACTATGTTGTATGTTCTTCGGATGTTCGGCTCCGACAAGCTATCCCACTACAGCGTTGCAGGGTGCACTCATGTCCGCAAAGCAGTTTACCAAGCGAACCCGAGAGACTTGGGTTTTTGTTGAATCGTCCATGCACACCATCGTTAGGTGATGAACACTTAATTACCTCCGCAGGTGTACCTGTACACCTTACCGTAGGTATGCCTTACCGTAGGTATGACGTCAAACCTTATCGAACAATGGTGTATTGTTTCATTTTTCCGAACTATTAATATTTCAATAAACCCCACGGACAGGATGAGATCGGTTAATTAAGCCCGATAACATATTTAATTGAATGAGAGGAAATTAATATAAATACCATTTAAGTTCAGCGATAAGAGCGTTATCGCCGTCGCGGGTGGCCGTTCTAATGCTGTAACAATTTACTGATATGGATGTTGCTACCTACAACCAATGCTACAACAAGGTGCACTTACAGGTTAACAGTAAAGAGTTTTTGCGCTCATATTCACAGAGACCTAAGGTTAGGCTTGAGACTAGGTCTCACTTTTACATAGCAAAACCTAGATAGAACTCAACAATCATATTTTTCCCGAGACCATGCACTGTGCATCAGAGTCGTTGCTCCGCTGTATACATTAGTAGCATCCCCCCTTTCCCCTGGTCCACCATTTTTTATTTTCACCCCGTACGCTCTTGTGTCACTGACTGTA
2860	Hd27_e9ec758a-3707-4c5e-8fcb-7c42ef32bc04	CAJUZE010000305.1_Ypsolopha_scabrella_genome_assembly_contig_atg000303l_1_2807416_whole_genome_shotgun_sequence	2807403	80.769	312	1056	1366	2557169	2556861	3.45e-72	279	-	Ypsolopha scabrella	Ypsolophidae	Hd27_J2	ACAGCCAGGAACACAGATCCGTGCGGTCTATAATGCCTGAATGCAGTTTCAGGTGTGACTAAGAATCTTGCCATTGCAATCTTAACCCGATGCACTAGGATGCATTGCACTCAAAATGCACTTGAATTTTTTCACTACAAACGGTGGTTGCGAGCCTCCGGGCTTGCTCCTGGATAAGTTCTAGACATAAATCTCTGCAAAAGACTTGCAGGTGTTGCACAAAAGTAAGAAAATCACAGCTGCATAGCTCATGAAGCCCACGGCGCAAAACTTAGACTTCTAGTAACGTAACGTCGATCCTAGGCTAG
2857	Hd27_e9ec758a-3707-4c5e-8fcb-7c42ef32bc04	CAJUZE010000305.1_Ypsolopha_scabrella_genome_assembly_contig_atg000303l_1_2807416_whole_genome_shotgun_sequence	2807403	81.492	362	1433	1780	2560502	2560144	9.87e-92	344	-	Ypsolopha scabrella	Ypsolophidae	Hd27_J1	TTTTTATACTTTTTAAAATAAAAGTTATTGTACAATATTTCCTGGTATTATTGACGTAGATAAGCTGACGCGACACCGCGTCCAGTAGGTATCCCAACTGTTGTATATACCTGGCTGCGAGCTTAGGTTACCATCGGTCTGCTAGGCTACATGCACATGTAATGTGCATCGGACCGATGTGCAGATATAGACGTCACGCTGCAACTTGTGCAACAGATACTGCACTCTAATAGGTCGAGCATAACGGCTTGGGAGTTAGCACCATTGCATGATAGAACTGTGTCTCCTGAGTTCAAAAATACCACTCCCCGCTCCCCCCGACCCTTAACTTTGGAGTTATAGGCCGTACGGACTTGTG
1974	H16_2a1e3a15-6808-4e2b-8415-351cdbbee22e	CAJUZE010000307.1_Ypsolopha_scabrella_genome_assembly_contig_atg000305l_1_1304601_whole_genome_shotgun_sequence	1304599	79.721	789	994	1772	135887	135121	0	695	-	Ypsolopha scabrella	Ypsolophidae	H12_J2	ACAGTCAATGACACGGTAGCGTACGGTTCATAACTTCGAAATTAAGCATCTAGGTAAGGCAAGGGTACTATTTTCGTATTCAGTGATGAAGATTCTATAGTGCATAGGGGTCAGGTGCATTTCCAAAAATTTTGACCTATTTTGCATGTGCCGCCTCTAAAGTGATATGAGTATGGGTCAAAGCAGCAGGTAACATGAATTGCTGGGGCCGCAGCATCAGCATCCAAGCTGGGGCCGAATTGCCAGAAACCTACAGCTCACGTTCTCACAGAACGATACCTAGAACGCCTAGAACAAACATAATTCTTGTAGAATTATCTGCTTTGTTGCCATGCAGCGGTCACCCGCACCTCATAGGCCATACACCGCTTTGCCACTTTCGCATAATGTGAGCATGACGCTGGACTGCAGCGCTGCATTCATAGCGGGCATTCACAAGATCCACTAGTGCTATAATTGAAGTTCTTTTTCAAACAGGAGTACTAAAGTGGGATGATACCTATAAGTGCGACGTGTATCTAAATATCGGCTGACGTGGTCTCAGCATTGCTTTTACACGACTTAAATTCCTTATCACTAAGTCGCCCGATAACCTAACAGTTTCTCTTTTGGGGAAAACCCAGTCTATTTTGTTTATATCTTCTGTGTTATCAGTATTCGGTCAAGAGTCACATACTAGTTGTTTCACCCTACTAAAACTGCATCCGATCTGCATCATTGTCGTTGTTAAGACACGCTCTTATCGCGCACACAATGCCGTATGTGC
1972	H16_2a1e3a15-6808-4e2b-8415-351cdbbee22e	CAJUZE010000307.1_Ypsolopha_scabrella_genome_assembly_contig_atg000305l_1_1304601_whole_genome_shotgun_sequence	1304599	73.953	1290	1805	3023	140043	138763	0	781	-	Ypsolopha scabrella	Ypsolophidae	H12_J1	GATTGATTGTACACAACCTTGTGACTATGGCGAGTGTATATGTGCTAATGATTGATTGTATATGTACTTTCCTCTATTTATACTAACCCGAAACCTACCTAATAAGGACTGGTTGGGATTCCATAATTATCGGGAATTTTTTCCTACTTGGAATAAGCTCGGTAATGAGGGATAATTCAAATACCGTGACCTCATGGTGTACCGCAGTAACGACAGAATTGATAAGCAAATTAGGTAGAGGAAAATATTTTGTGGTAAAATGGCGCAATATCGATGATGTCAACGGGTAATACACATCGGCAATACCCAGTTATTTTCAGCTGAAAAGGAAAAAATTGATAAGGATAATGCATACAGTTTTATATTTTATTACGGGAGTGATATCATACACTGTGTTAATTCCTGTTAGCTAGCACAATCATGCTCCGTATGGAAAAAAGTATAGGTAAGCTTCAGTAGGGGCTCGTTACGGTACAAATGCAACCAACGATTGTTTCAACTCTAACTGCAAGCACCCCGGCATGCTGAGTATGCACGCAGTCTTGCTACGTGACCTGCAGTCTTACTCGACTATGTTGTATGTTCTTCGGATGTTCGGCTCCGACAAGCTATTCCACTACAGCGTTGCAGCGTGCACTCATGTCCGCAAAGCAGTTTACCAAGCGAACCCGAGAGACTTGGGTTTTTGTTGAATCTTCCATGCACACCATCGTTAGGTGATGAACACTTAATTACCTCCGCAGGTGTACCTGTACACCTTACCGTAGGTATGCCTTACCGTAGGTATGACGTCAAACCTTATCGAACAATGGTGTATTGTTTCATTTTTCCGAACTATTAATATTTCAATAAACCCCACGGACAGGATGAGATCGATTAATTGAGCCCGATAACATATTTAATTGAATGAGAGGAAATTAATATAAATACCATTCAAGTTCAGCGATAAGAGCGTTATCGCCGTCGCGGGTGGCCGTTCTAATGCTGTAACAATTTACTGATATCGATGTTGCTACCTACAACCAATGCTACAACAAGGTGCACTTACAGGTTAACAGTAAAGAGTTTTTGCGCCCATATTCACAGAGACCTAAGGTTATGTTGAGACTAGGTCTCACTTTTGAATAGCAAAACCTAGATAGAACTCAAAAATCATATTTTTCCCGAGACCACTGTGCATCAGAGTCGTTGCTCCGCTGTATACATTAGTAGCATCTTCCCTTCCCCCTGGTCCACCATTTTTTATTTTCACCCCGTACGCTCTTGTGTCACTGACTGTA
1975	H16_2a1e3a15-6808-4e2b-8415-351cdbbee22e	CAJUZE010000307.1_Ypsolopha_scabrella_genome_assembly_contig_atg000305l_1_1304601_whole_genome_shotgun_sequence	1304599	79.219	794	994	1772	697070	696301	0	674	-	Ypsolopha scabrella	Ypsolophidae	H12_J2	ACAGTCAATGACACGGTAGCGTACGGTCTATAACTTCAAAATTAAACATCTAGGTAACGCAAGGGTACTATTTTCGTATTCAGTGATGAAGATTCTATAGTGCATAGGGGTCAGATGCATTTCCGAAAATTTTGACTTTTTTCGTATGTGCCGCCTCTAAAGTGATATGAGTATGGGTCAAAGCAGCAGGTAACATGAATTGCTGGGGCCGCAGCATCAGCATCCAAGCTGGGGCCGAATTGCCAGAAACCTACAGCTCACGTTCTCACGGAACGGTACCTAGAACGCCTAGAATAAACATACTTCTTGTAGAATTATCTGCTTTGTTGCCATGCAGCGGTCACCCGCATCTCATAGGCCATGCACCGCTTTGCCACTTTTGCATAATGTAAGCATGACGCTGGACTTGCAGCGCAGCATTCATAGCGGGCACTCACAAGATCCACTAGTGCTATAATTGTAGTTCTTTTTCAAACAGCTAGGAGTACTAAAGTGGGATGATACCTAAGTGCGACGTGTATCTAAATATCGGCTGACGTGGTCTCAGCATTGCTTTTACACGAGTTAAATACCTTATCACTAAGTCGCCCGATAACCTAACAGTTTCTCGTTTTGGAGAAACCCAGTCTATTTTGTTTATATCTTCTGTGTTATCAGTATTCGGTCAAGAGTCACATACTAGTTGTTTCACCCTACTAAAACTGCATCCGATCTGCATCATTGTCGTTGTTAAGACACGCTCTTATCGCGCACACAATGCCGTATGTGC
1973	H16_2a1e3a15-6808-4e2b-8415-351cdbbee22e	CAJUZE010000307.1_Ypsolopha_scabrella_genome_assembly_contig_atg000305l_1_1304601_whole_genome_shotgun_sequence	1304599	73.065	1292	1805	2992	701264	699990	0	731	-	Ypsolopha scabrella	Ypsolophidae	H12_J1	GAGTGTATATGTGCTAATGATTGATTGTATATGTACTTTCCTCCATTTATACTAACCCGAAAACTACCTAACAAGGACTCGTTGTTCCATAATTATCGCGAATTTTTTCCCACTTGAATAAGCTCGTTATAATGAGGGATAATTCAAATACCGTGACATCATGGTGTACCGCAGTAACGACAGAATTGATAAGCAAATTAGGTAGAGAAACGTATTTTGTGGTAAAATGGCGCAATATCGATGATGTCAACGGGTAATACATGCATATATCGGCAATACCCAGTTATTTTCAGCTGAAAAGGAAAAAATTGATAAGGATAATGCATACAGTTTTACATTTTATTACGGGAGTCATATCATACACTGTGTTAACTTCTGTTAGCTAGCACAATCATGCTCCGTATGGAAAAAAGTATAGGTAAGCTTCAGTATGTGCTCGTTACGGTACAAATGCAACCAACGATTGTTTCAACTCTAACTGCAAGCACCCCGGCATGCTGAGTATGCACGCAGTCTTGCTACGTGACCTGCAGTCTTACTCGACTATGTTGTATGTTCTTCGGATGTTCGGCTCCGACAAGCTATCCCACTACAGCGTTGCAGCGTGCACTCATGTCCGCAAAGCAGTTTACCAAGCGAACCCGAGAGACTTGGGTTTTTGTTGAATCGTCCATGCACACCATCGTTAGGTGATGAACACTTAATTACCTCGGCAGGTGTACCTGTACACCTTACCGTAGGTATGCCTTACCATAGGTATGCCTTACCGTAGGTATGACGTCAAACCTTATCGAACAATGGTGTATTGTTTCATTTTTCCGAACTATTAATATTTCAATAAACCCCACGGACAGGATGAGATCGGTTAATTAAGCCCGATAACATATTTAATTGAATGAGAGGAAATTAATATAAATACCATTTAAGTTCAGCGATAAGAGCGTTATCGCCGTCGCGGGTGGCCGTTCTAATGCTGTAAGAATTTACTGATATGGATGTTGCTACCTACAACCAATGCTACAACAAGGTGCACTTACAGGTTAACAGTAAAGAGTTTTTGCGCTCATATTCACAGAGACCTAAGGTTAGGCTTGAGACTAGGTCTCACTTTTACATAGCAAAACCTAGATAGAACTCAACAATCATATTTTTCCCGAGACCATGCACTGTGCATCAGAGTCGTTGCTCCGCTGTATACATTAGTAGCATCCCCCCTTTCCCCGGGTCCACCATTTTTTATTTTCACCCCGTACGCTCTTGTGTCACTGACTGTA
1005	H12_5556036c-e719-4ae9-af09-0f0004603096	CAJUZE010000308.1_Ypsolopha_scabrella_genome_assembly_contig_atg000306l_1_841039_whole_genome_shotgun_sequence	841035	69.482	2084	2754	4610	136971	138980	0	978	+	Ypsolopha scabrella	Ypsolophidae	H12_J1	TACAGTCAGTGACACAAGAGCGTACGGGGTGAAAATAAAGAATGGTGGACCAGGGGAAAGGGGGGATGCTACTAATGTATACAGCGGAGCAACGACTCTGATGCACAGTGCATGGTCTCGGGAAAAATATGATTGTTGAGTTCTATCTAGGTTTTGCTATGTAAAAGTGAGACCTAGTCTCAAGCCTAACCTTAGGTCTCTGTGAATATGAGCGCAAAAACTCTTTACTGTTAACCTGTAAGTGCACCTTGTTGTAGCATTGGTTGTAGGTAGCAACATCGATATCAGTAAATTCTTACAGCATTAGAACGGCCACCCGCGACGGCGATAACGCTCTTATCGCTGAACTTAAATGGTATTTATATTAATTTCCTCTCATTCAATTAAATATGTTATCGGGCTTAATTAACCGATCTCATCCTGTCCGTGGGGTTTATTGAAATATTAATAGTTCGGAAAAATGAAACAATACACCATTGTTCGATAAGGTTTGACGTCATACCTACGGTAAGGCATACCTACGGTAAGGTGTACAGGTACACCTGCGGAGGTAATTAAGTGTTCATCACCTAACGATGGTGTGCATGGACGATTCAACAAAAACCCAAGTCTCTCGGGTTCGCTTGGTAAACTGCTTTGCGGACATGAGTGCACGCTGCAACGCTGTAGTGGGATAGCTTGTCGGAGCCGAACATCCGAAGAACATACAACATAGTCGAGTAAGACTGCAGGTCACGTAGCAAGACTGCGTGCATACTCAGCATGCCGGGGTGCTTGCAGTTAGAGTTGAAACAATCGTTGGTTGCATTTGTACCGTAACGAGCACGTACTGAAGCTTACCTATACTTTTTTCCATACGGAGCATGATTGTGCTAGCTAACAGAAGTTAACACAGTGTATGATATGACTCCCGTAATAAAATGTAAAACTGTATGCATTATCCTTATCAATTTTTTCCTTTTCAGCTGAAAATAACTGGGTATTGCCGATATATGCATGTATTACCCGTTGACATCATCGATATTGCGCCATTTTACCACAAAATACGTTTCTCTACCTAATTTGCTTATCAATTCTGTCGTTACTGCGGTACAGCATGATGTCACGGTATTTGAATTATCCCTCATGAACGAGCTTATTCAAGTGGGAAAAAATTCGCGATAATTATGGAACAACGAGTCCTTATTAGGTAGGTTTCGGGTTAGTATAAATGGAGGAAAGTACATATACAATCAATCATTAGCACATATACACTCGCCATAATCACAAGGCTGTGTACAATCGATCAGTCTTAACAAAATCACCATGTCATCATTCACAAAATCATCATCCACCATGAGCGGAAACTCTGGAGAAGCCGTTCATCGAGACAACGGGGAAAAATCTCGGAAGGAGCAAGAGCGCGCGGAAAAAGAAGAAGAAAAGCGCAGACAAGACTTGGAGCGTGAGGAGAGAAAACGTCAGAAGGCAGAGCAGCGGCGACTGGACAGGCACTTGATGCAGTATGCACTAGCTTTGCGTGAGCAGGCATCGTGGCGTGGAACTTTCAACCGGCCGAAGTAGTGCTAATCATAGATATGATCATTTGTTTATATAATAAGTATTAGGTATTTGTGTACATCAGTATTGAGTATATTGTGCATGTGAGTGTTTGTTTTTGAAAATAAAAAAAAAAACTTGTTCCCGATACATAGTTATTTCATTTCAAAATGCATGCCGACTTACAAATGTCACGACATACCAGTTTCCTTCATGATACTAGATATTTAGGTAGTTAGTTTAATAATGATGATAATATATTGTACTAGTTCTATCCACTAAGATGTTGTACAATCTACATCCATGCATAGATAACCGTGGTCACTACACTTTGTAACACGATAGAGGGGCACCGCGACATGCTATGCAGCGATAGGTAGGTACGGTGCAGTGTTTAGGTAAGGTATCTGTCATACCATAGTCCTAACATTACAGGAATCATGAAAAGTATACATATTTAGAATTATAGT
1007	H12_5556036c-e719-4ae9-af09-0f0004603096	CAJUZE010000308.1_Ypsolopha_scabrella_genome_assembly_contig_atg000306l_1_841039_whole_genome_shotgun_sequence	841035	78.55	676	2069	2722	141252	141912	7.06e-159	568	+	Ypsolopha scabrella	Ypsolophidae	H12_J2	CCGAATACTGATAACACAGAAGATATAAACAAAATAGACTGGGTTTCTCCAAAACGCGAAACTGTTAGGTTATTGGGCGACTTAGTGATAAGGTATTTAACTCGTGTAAAAGCAATGCTGAGACCACGTCAGCCGATATTTAGATACACGTCGCACTTAGGTATCATCCCACTTTAGTACTCCTGTTTGAAAAAGAACTACAATTATAGCACTAGTGGATCTTGTGAGTGCCCGCTATGAATGCTGCGCTGCAGTCCAGCGTCATGCTCACATTATGCAAAAGTGGCAAAGTGGTGTATGGCCTATGAGATGCGGGTGACCGCTGCATGGCAACAAAGCAGATAATTCTACAAGAAGTATGTTTATTCTAGGCGTTATAGGTATCGTTCCGTGAGAACGTGAGCTGTAGGTTTCTGGCAATTCGGCCCCAGCTTGGATGCTGATGCTGCGGCCCCAGCAATTCATGTTACCTGCTGCTTTGACCCATACTCATATCACTTTAGAGGCGGCACATACGAAAAAAGTCAAAATTTTCGGAAATGCATCTGACCCCTATGCACTATAGAATCTTCATCACTGAATACGAAAATAGTACCCTTGCCTTACCTAGATGTTTAATTTTGAAGTTATAGACCGTACGCTACCGTGTCATTGACTGTA
1006	H12_5556036c-e719-4ae9-af09-0f0004603096	CAJUZE010000308.1_Ypsolopha_scabrella_genome_assembly_contig_atg000306l_1_841039_whole_genome_shotgun_sequence	841035	72.652	969	2754	3643	361342	362291	2.02e-159	570	+	Ypsolopha scabrella	Ypsolophidae	H12_J1	TACAGTCAGTGACACAAGAGCGTACGGGGTGAAAATAAAAAATGGTGGACCAGGGGAAAGTGAGGATGCTACTAATGTATACAGCGGAGCAACGACTCTGATGCACAGTGGTCTCGGGAAAAATATGATTGTTGAGTTCTATCTAGGTTTTGCTATGTAAAAGTGAGACCTAGTCTCAAGCCTAACCTTAGGTCTCTGTGAATATTAGCGCAAAAACTCTTTACTGTTAACCTGTAAGTGCACCTTGTTGTAGCATTGGTTGTAGGTAGCAACATCGATATCAGTAAATTGTTACAGCATTAGAACGGCCACCCGCGACGACGATAACGCTCTTATCGCTGAACTTGAATGGTATTTACATTATTATATATATTATTATTTACATATATATTTATATTTCCTCTCATTCAATTAAATATGTTATCGGGCTCGATTAATCGATCTCATCCTGTCCGTGGGGTTTATTGAAATATTAATAGTTCGGAAAAATGAAACAATACACCATTGTTCGATAAGGTTTGACGTCATACCTACGGTAAGGCATACCTACGGTAAGGTGTACAGGTACACCTGCGGAGGTAATTAAGTGTTCATCACCTATCGATGGTGTGCATGGACGATTTAACAAAAACCCAAGTCTCTCGGGTTCGTTTGGTAAACTGCTTTGCGGACATGAGTGCACGTTGCAACGCTGTAGTGGAATAGCTTGTCGGAACCGAACATCCGAAGAACATACAACATAGTCGAGTAAGACTGCAGGTTACGTAGCAAGACTGCGTGCATACTCAGCATGCCGGGGTGCTTGCAGTTAGAGTTGAAACAATCGTTGGTTGCATTTGTACCGTAACGAGCACCTACTGAAGCTTACCTATACTTTTTTCCATACGGAGCATGATTTTGCTAGCTAACAGGAGTTAACACAGTGTATGATATCACTCCCGTAATAAAA
1008	H12_5556036c-e719-4ae9-af09-0f0004603096	CAJUZE010000308.1_Ypsolopha_scabrella_genome_assembly_contig_atg000306l_1_841039_whole_genome_shotgun_sequence	841035	77.467	679	2069	2722	362684	363340	1.46e-148	533	+	Ypsolopha scabrella	Ypsolophidae	H12_J2	CCGAATACTGATAACACAGAAGATATAAACAAAATAGACTGGGTTTTCCCAAAACGAGAAACTGTTAGGTTATCGGGCGACTTAGTGATAAGGAATTTAACTCGTGTAAAAGCAATGCTGAGACCACGTCAGCCGATATTTAGATACACGTCGCACTTATAGGTATCATCCCACTTTAGTACTCCTGTTTGAACTTCATTTATAGCACTAGTGGATCTTGTGAGTGCCCGCTATGAATGCTGCGCTGCAGTCCAGCGTCGTGCTCACAAAAGTGCAAAAGTGGCAAAGCGGTGTATGGCCTATGAGATGCGGGTGACCGCTGCATGGCAACGAAGCAGATAATTCTGCAAGAAGTATGTTTATTCTAGGCGTTCTAGGTATCGTTCCGTGAGAACGTGAGCTGTAGGTTTCTGGCAATTCGGCCCCAGTTGGATGCTGATGCTGCGGCCCCAGCAATTCATGTTACCTGCTGCTTTGACCCATACTCATTTCACTTTAGAGGCGGCACATACAAAATAGGTCAAAATTTTCGGAAATGCATCTGACCCCTATGCACTATAGAATCTTCATCACTGAATACGAAAATAGTACCCTTGCCTTACCTAGATGCTTAATTTTGAAGATATAGATCGTACGCTACCGTGTCATTGACTGTA
1580	H12_5556036c-e719-4ae9-af09-0f0004603096	CAJUZE010000309.1_Ypsolopha_scabrella_genome_assembly_contig_atg000307l_1_1409463_whole_genome_shotgun_sequence	1409462	73.964	1110	2754	3789	1135134	1136222	0	686	+	Ypsolopha scabrella	Ypsolophidae	H12_J1	TACAGTCAGTGACACAAGAGCGTACGGGGTGAAAATAAAGAATGGTGGACCAGGGGAAAGGGGGGATGCTACTAATGTATACAGCGGAGCAACGACTCTGATGCACAGTGCATGGTCTCGGGAAAAATATGATTGTTGAGTTCTATCTAGGTTTTGCTATGTAAAAGTGAGACCTAGTCTCAAGCCTAACCTTAGGTCTCTGTGAATATGAGCGCAAAAACTCTTTACTGTTAACCTGTAAGTGCACCTTGTTGTAGAATTGGTTGTAGGTAGCAACATCCATATCAGTAAATCGTTACAGCATAAGAACGGCCACCCGCGACGGCGATAACGCTCTTATCGCTGAACTTAAATGGTATTTATATTAATTTCCTCTCATTCAATTAAATATGTTATCGGGTTCAATTAATCGATCTCATCCTGTCCGTGGGGTTTATTGAAATATTAATAGTTCGGAAAAATGAAACAATACACCATTGTTCGATAAGGTTTGACGTCATACCTACGGTAAGGCATACCTATGGTAAGGCATACCTACGGTAAGGTGTACAGGTACACCTGCCGAGGTAATTAAGTGTTCATCACCTAACGATGGTGTGCATGGACGATTCAACAAAAACCCAAGTCTCTCGGGTTCGCTTGGTAAACTGCTTTGCGGACATGAGTGCACGCTGCAACGCTGTAGTGGGATAGCTTGTCGGAGCCGAACATCCGAAGAACATACAACATAGTCGAGTAAGACTGCAGGTCACGTAGCAAGACTGCGTGCATACTCAGCATGCCGGGGTGCTTGCAGTTAGAGTTGAAACAATCGTTGGTTGCATTTGTACCGTAACGAGCACATACTGAAGCTTACCTATACTTTTTTCCATACGGAGCATGATTGTGCTAGCTAACAGAAGTTAACACAGTGTATGATATGACTCCCGTAATAAAATGTAAAACTGTATGCATTATCCTTATCAATTTTTTCCTTTTCAGCTGAAAATAACTGGGTATTGCCGATATATGCATGTATTACCCGTTGACATCATCGATATTGCGCCATTTTACCACAAAATACGTTTCTCTACCTAATTTGCTTATCA
1581	H12_5556036c-e719-4ae9-af09-0f0004603096	CAJUZE010000309.1_Ypsolopha_scabrella_genome_assembly_contig_atg000307l_1_1409463_whole_genome_shotgun_sequence	1409462	79.025	677	2069	2723	1139433	1140094	9.18e-164	583	+	Ypsolopha scabrella	Ypsolophidae	H12_J2	CCGAATACTGATAACACAGAAGATATAAACAAAATAGACGGGGTTTCTCCAAAACGAGAAACTGTTAGGTCATCGGGCGACTTAGTGATAAGGTATTTAACTCGTGTAAAAGCAATGCTGAGACCACGTCAGCCGATATTTAGATACACGTCGCACTTAGGTATCATCCCACTTTAGTACTCCTGTTTGAAAAAGAACTACAATTATAGCACTAGTGGATCTTGTGAGTGCCCGCTATGAATGCTGCGCTGCAGTCCAGCGTCATGCTCACATTATGCAAAAGTGGCAAAGCGGTGTATGGCCTATGAGATGCGGGTGACCGCTGCATGGCAACAAAGCAGATAATTCTACAAGAAGTATGTTTATTCTAGGCGTTCTAGGTATCGTTCCGTGAGAACGTGAGCTGTAGGTTTCTGGCAATTCGGCCCCAGCTTGGATGCTGATGCTGCGGCCCCAGCAATTCATGTTACCTGCTGCTTTGACCCATACTCATATCACTTTAGAGGCGGCACATACAAAAAAAGTCAAAATTTTCGGAAATGCATCTGACCCCTATGCATTATAGAATCTTCATCACTGGGTACGAAAATAGTACCCTTGCCTTACCTAGATGTTTAATTTTGAAGTTATAGACCGTACGCTACCGTGTCATTGACTGTAT
1514	H12_5556036c-e719-4ae9-af09-0f0004603096	CAJUZE010000310.1_Ypsolopha_scabrella_genome_assembly_contig_atg000308l_1_1037191_whole_genome_shotgun_sequence	1037184	78.877	677	2069	2722	6515	5854	1.12e-162	580	-	Ypsolopha scabrella	Ypsolophidae	H12_J2	ACAGTCAATGACACGGTAGCGTACGGTCTATAACTTCAAAATTAAACATCTAGGTAACGCAAGGGTACTATTTTCGTATTCAGTGATGAAGATTCTATAGTGCATAGGGGTCAGATGCATTTCCGAAAATTTTGACTTTTTTCGTATGTGCCGCCTCTAAAGTGATATGAGTATGGGTCAAAGCAGCAGGTAACATGAATTGCTGGGGCCGCAGCATCAGCATCCAAGCTGGGGCCGAATTGCCAGAAACCTACAGCTCACGTTCTCACGGAACGATACCTAGAACGCCTAGAATAAACATACTTCTTGTAGAATTATCTGCTTTGTTGCCATGCAGCGGTCACCCGCATCTCATAGGCCATGCACCGCTTTGCCACTTTTGCATAATGTAAGCATGACGCTGGACTTGCAGCGCAGCATTCATAGCGGGCACTCACAAGATCCACTAGTGCTATAATTGTAGTTCTTTTTCAAACAGGAGTACTAAAGTGGGATGATACCTAAGTGCGACGTGTATCTAAATATCGGCTGACGTGGTCTCAGCATTGCTTTTACACGAGTTAAATACCTTATCACTAAGTCGCCCGATAACCTAACAGTTTCTCGTTTTGGAGAAACCCAGTCTATTTTGTTTATATCTTCTGTGTTATCAGTATTCGGT
1513	H12_5556036c-e719-4ae9-af09-0f0004603096	CAJUZE010000310.1_Ypsolopha_scabrella_genome_assembly_contig_atg000308l_1_1037191_whole_genome_shotgun_sequence	1037184	74.391	1109	2755	3789	10831	9744	0	707	-	Ypsolopha scabrella	Ypsolophidae	H12_J1	GATAAGCAAATTAGGTAGAGAAACGTATTTTGTGGTAAAATGGCGCAATATCGATGATGTCAACGGGTAATACATGCATATATCGGCAATACCCAGTTATTTTCAGCTGAAAAGGAAAAAATTGATAAGGATAATGCATACAGTTTTACATTTTATTACGGGAGTCATATCATACACTGTGTTAACTTCTGTTAGCTAGCACAATCATGCTCCGTATGGAAAAAAGTATAGGTAAGCTTCAGTATGTGCTCGTTACGGTACAAATGCAACCAACGATTGTTTCAACTCTAACTGCAAGCACCCCGGCATGCTGAGTATGCACGCAGTCTTGCTACGTGACCTGCAGTCTTACTCGACTATGTTGTATGTTCTTCGGATGTTCGGCTCCGACAAGCTATCCCACTACAGCGTTGCAGCGTGCACTCATGTCCGCAAAGCAGTTTACCAAGCGAACCCGAGAGACTTGGGTTTTTGTTGAATCGTCCATGCACACCATCGTTAGGTGATGAACACTTAATTACCTCGGCAGGTGTACCTGTACACCTTACCGTAGGTATGCCTTACCATAGGTATGCCTTACCGTAGGTATGACGTCAAACCTTATCGAACAATGGTGTATTGTTTCATTTTTCCGAACTATTAATATTTCAATAAACCCCACGGACAGGATGAGATCGGTTAATTAAGCCCGATAACATATTTAATTGAATGAGAGGAAATTAATATAAATACCATTTAAGTTCAGCGATAAGAGCGTTATCGCCGTCGCGGGTGGCCGTTCTTATGCTGTAACGATTTACTGATATCGATGTTGCTACCTACAACCAATGCTACAACAAGGTGCACTTACAGGTTAACAGTAAAGAGTTTTTGCGCTCATATTCACAGAGACCTAAGGTTAGGCTTGAGACTAGGTCTCACTTTTACATAGCAAAACCTAGATAGAACTCAACAATCATATTTTTCCCGAGACCATGCACTGTGCATCAGAGTCGTTGCTCCGCTGTATACATTAGTAGCATCCCCCCTTTCCCCTGGTCCACCATTTTTTATTTTCACCCCGTACGCTCTTGTGTCACTGACTGTA
2783	Hd27_e9ec758a-3707-4c5e-8fcb-7c42ef32bc04	CAJUZE010000310.1_Ypsolopha_scabrella_genome_assembly_contig_atg000308l_1_1037191_whole_genome_shotgun_sequence	1037184	71.557	1111	328	1366	97526	96446	2.17e-144	518	-	Ypsolopha scabrella	Ypsolophidae	Hd27_J2	ACAGTCAGGAACACAGGACCGTGCGGTCTATAATGCCTAGATGCAGTTTAAGGTGTGACTAGGAATTTCGCCATTGCAATCTTAACCCAATGCACTAGGATGCATTTTACTCAAAATGCACTTGAATTTTTTCACTACAAACGATGCTCGCTAGCCTCCCGGCACGCTCCTGGATAAGTTCTAGACATAAATCTCTGCAAAAGACTTGCAGGTGTTGCAGAAAAGGAAGAAAATGACAGCTGCACAGCCCATGAACCCCTTGGCGCAAAACTCAAGACTTCTAGTAACGTAACGTCGTTCCTAGGCTAGTGTCAGCTTCTACACTACAGTCTAACGTACCTGAGCAAAGCTCACCTGCTCGTAGACCTTTGCTACTCACATTCCTTAATCTTGAAATGTTCGTGACGAATGTAGAGATCATAGCACGTTTTCCGTGTATGTGTATATGTGTGTGTATGTCTAGTTATCGTACACGTACACGTATGTTGCGTAGGTTAAGATACTATGACGTGAACATGTCTTTAATACCTTTACTACGACCGTCGTCATGTAGCAGTCAGCATGTCAGCAATGATAGTATAACGTTAGAGTGCCGGAGCAGCAAGCGCAAGTACGAACGTCTGATATGCACTCTGTATGCTGCAATGTGCCGCAACGCTTGAGACACATCGATGCTGTAATGTTGCATAAACATTATTTACATAATGAAAGCTGTGTGTCATCCGTCACCGTCCTGCTCGGACCCTTGGACGGCGAGAAGAAGGCAGCAGCAAATACCTATGTTAGCGAAAAGCGTTGTCACACTTTACTTTTTTTCTGTGGCTGTAGCAACCAAATAATCCCAAATACCTTATCTTGGGTTTTATAAAAACTAGCACGGGTTCGTTGCTACGTCATTTCGTGATTCCCGAAGTATTTTTCCTTGTTAGCCAAACAATTAAACCCATAGGTATAGGTCAAATAATTATTTGACTTATCGACCCGTTGTAATGAGGATAACGATCACTAAAAGGTATCACTAGGCATGACCATGTGTGGCAAAGCCCAATGATGTCATTGGGAATTCGACTGAATTCCAGC
2785	Hd27_e9ec758a-3707-4c5e-8fcb-7c42ef32bc04	CAJUZE010000310.1_Ypsolopha_scabrella_genome_assembly_contig_atg000308l_1_1037191_whole_genome_shotgun_sequence	1037184	79.2	375	1420	1780	99201	98830	3.93e-84	318	-	Ypsolopha scabrella	Ypsolophidae	Hd27_J1	TTTTTATACTTTTAAAAATAAAAGTTATAATACAATATTTCCTGGTATTATTGACGTAGATAAGCTGACGCGACACCGTGTTCAGTAGGTATCCCAACTGTCATATATACCTGGCTGCGAGCTCAAGTTACCATCGGTCTGCTAGGCTACATGCACATGTAATGTGCATCGGACCGATGTGCAGATATAGGTGTCACGCTGCAACTTGTGCAACAGATACTGCACTCTAATGGGTCGAGCGTAACGGATTGGGAGTTAACATCGTTGCATGATAGAACTGTGTCTCCTGAGTTCAAAAATACCACCCCCCGCTAACCCCGACACTTAACTTTGGAGTTATAGGCCGTACGGTCTTGTGTAATTGACTGTAT
2784	Hd27_e9ec758a-3707-4c5e-8fcb-7c42ef32bc04	CAJUZE010000310.1_Ypsolopha_scabrella_genome_assembly_contig_atg000308l_1_1037191_whole_genome_shotgun_sequence	1037184	70.886	1106	328	1366	137386	136316	1.56e-133	482	-	Ypsolopha scabrella	Ypsolophidae	Hd27_J2	ACAGTCAGGAACACAGGACCGTGCGGTCTATAATGCCTAGATGCAGTTTAAGGTGTGACTAGGAATTTTGCCATTGCAATCTTAACCCAATGCACTAGGATGCATTTTACTCAAAATGCACTTGAATTTTTTCACTACAAACGATGCTCGCTAGCCTCCCGGCACGCTCCTGGATAAGTTCTAGACATAAATCTCTGTAAAAGACTTGCAGGTGTTGCAGAAAAGGAAGAAAATGACAGCTGCACAGCCCATGAACCCCTTGGCGCAAAACTTAAGACTTCTAGTAACGTAACGTCGTTCCTAGGCTAGTGTCAGCTTCTACACTACAGTCTAACGTACCTGAGCAAAGCTCACCTGCTCGTAGACCTTTGCTACTCACATTCCTTAATCTTGAAATGTTCTTGACAAATGTAGAGATCATAGCACGTTTTCCGTGTATGTGTATATGTGTGTGTATGTCTAGTTATCGTACACGTACACGTATGTTGCGTAGGTTAAGATACTATGACGTGAACATGTCTTTACTACCTTTACTACGACCGTCGTCATGTAGCAGTCAGCATGTCAGCAATGATAGTATAACGTTAGAGTGCCGGAGCAGCAAGCGCAAGTACGAACGTCTGATATGCACTCTGTATGCTTCAATGTGCCGCAACGCTTGAGACACATCGATGCTGTAATGTTGCATAAACATTATTTACATAATGAAAGCTGTGTGTCATCCGTCACCGTCCTGCTCGGACCCTTGGACGGCGAGAAGAAGGCAGCAGCAAATACCTATGTTAGCGAAAAGCGTTGTCACACTTTACTTTTTTTCTGTGGCCGTAGCAACCAAATAATCCCAAATACCTTATCTTGGGTTTTATAAAAACTAGCACGGGTTCGTTGCTACGTCATTTCGTGATTCCCGAAGTATTTTTCCTTGTTAGCCAAACAATTAATTAGGTCAAATAATTATTTGACTTATCGACCCGTTGTAATGAGGATAACGATCACTAAAAGGTATCACTAGGCATGACCATGTGTGGCAAAGCCCAATGATGTCATTGAGAATTCGACTGAATTCCAGC
2786	Hd27_e9ec758a-3707-4c5e-8fcb-7c42ef32bc04	CAJUZE010000310.1_Ypsolopha_scabrella_genome_assembly_contig_atg000308l_1_1037191_whole_genome_shotgun_sequence	1037184	78.667	375	1420	1780	139054	138683	2.04e-81	309	-	Ypsolopha scabrella	Ypsolophidae	Hd27_J1	TTTTTATACTTTTAAAAATAAAAGTTATAATACAATACTTCCTGGTATTATTGACGTAGATAAGCTGACGCGACACCGTGTTCAGTAGGTATCCCAACTGTCATATATACCTGGCTGCGAGCTCAAGTTACCATCGGTCTGCTAGGCTACATGTACATGTAATGTGCATCGGACCGATGTGCAGATATAGGTGTCACGCTGCAACTTGTGCAACAGATACTGCACTCTAATGGGTCGAGCGTAACGGATTGGGAGTTAACATCGTTGCATGATAGAACTGTGTCTCCTGAGTTCAAAAATACCACCCCCCGCTAACCCCGACACTTAACTTTGGAGTTATAGGCCGTACGGTCTTGTGTAATTGACTGTAT
1694	H16_2a1e3a15-6808-4e2b-8415-351cdbbee22e	CAJUZE010000311.1_Ypsolopha_scabrella_genome_assembly_contig_atg000309l_1_1727701_whole_genome_shotgun_sequence	1727697	79.341	789	994	1772	106629	105865	0	679	-	Ypsolopha scabrella	Ypsolophidae	H12_J2	ACAGTCAATGACACGGTAGCGTACGGTCTATAACTTCAAAATTCAACATCTAGGCAAGGCAAGGGTACTATTTTCGTATTCAGTGATGAAGATTCTATAGTGCATAGGGGTCAGATGCATTTCCGAAAATTTTGACTTTTTTCGTATGTGCCGCCTCTAAAGTGATATGAGTATGGGTCAAAGCAGCAGGTAACATGAATTGCTGGGGCCGCAGCATCAGCATCCAAGCTGGGGCTGAATTGCCAGAAACCTACAGCTCACGTTCTCACGGAACGATACCTAGAACGCCTAGAATAAACATACTTCTTGTAGAATTATCTGCTTTGTTGCCATGCAGCGGTCACCCGCATCTCATAGGCCATGCACCGCTTTGCCACTTTTGCATAATGTGAGCATGACGCTGGACTGCAGCGCAGCATTCATAGCGGGCACTCACAAGATCCACTAGTGCTATAATTGTAGTTCTTTTTCAAACAGGAGTACTAAAGTGGGATGATACCTAAGTGCGACGTGTATCTAAATATCGGCTGACGTGGTCTCAGCATTGCTTTTACACGAGTTAAATACCTTATCACTAAGTCGCCCGATAACCTAACAGTTTCTCGTTTTGGAGAAACCCAGTCTATTTTGTTTATATCTTCTGTGTTATCAGTATTCGGTCAAGAAGCACATACTAGTTGTTTCACCCTACTAAAACTGCATCCGATCTGCATCATTGTCGTTGTTAAGACACGCTCTTATCGCGCACACAATGCCGTATGTGC
1692	H16_2a1e3a15-6808-4e2b-8415-351cdbbee22e	CAJUZE010000311.1_Ypsolopha_scabrella_genome_assembly_contig_atg000309l_1_1727701_whole_genome_shotgun_sequence	1727697	72.988	1292	1805	2992	110822	109548	0	727	-	Ypsolopha scabrella	Ypsolophidae	H12_J1	GAGTGTATATGTGCTAATGATTGATTGTATATGTACTTTCCTCCATTTATACTAACCCGAAAACTACCTAACAAGGACTCGTTGTTCCATAATTATCGCGAATTTTTTCCCACTTGAATAAGCTCGTTATAATGAGGGATAATTCAAATACCGTGACATCATGGTGTACCGCAGTAACGACAGAATTGATAAGCAAATTAGGTAGAGAAACGTATTTTGTGGTAAAATGGCGCAATATCGATGATGTCAACGGGTAATACATGCATATATCGGCAATACCCAGTTATTTTCAGCTGAAAAGGAAAAAATTGATAAGGATAATGCATACAGTTTTACATTTTATTACGGGAGTCATATCATACACTGTGTTAACTTCTGTTAGCTAGCACAATCATGCTCCGTATGGAAAAAAGTATAGGTAAGCTTCAGTATGTGCTCGTTACGGTACAAATGCAACCAACGATTGTTTCAACTCTAACTGCAAGCACCCCGGCATGCTGAGTATGCACGCAGTCTTGCTACGTGACCTGCAGTCTTACTCGACTATGTTGTATGTTCTTCGGATGTTCGGCTCCGACAAGCTATCCCACTACAGCGTTGCAGCGTGCACTCATGTCCGCAAAGCAGTTTACCAAGCGAACCCGAGAGACTTGGGTTTTTGTTGAATCGTCCATGCACACCATCGTTAGGTGATGAACACTTAATTACCTCGGCAGGTGTACCTGTACACCTTACCGTAGGTATGCCTTACCATAGGTATGCCTTACCGTAGGTATGACGTCAAACCTTATCGAACAATGGTGTATTGTTTCATTTTTCCGAACTATTAATATTTCAAGAAACCCCACGGACAGGATGAGATCGGTTAATTAAGCCCGATAACATATTTAATTGAATGAGAGGAAATTAATATAAATACCATTTAAGTTCAGCGATAAGAGCGTTATCGCCGTCGCGGGTGGCCGTTCTAATGCTGTAAGAATTTACTGATATGGATGTTGCTACCTACAACCAATGCTACAACAAGGTGCACTTACAGGTTAACAGTAAAGAGTTTTTGCGCTCATATTCACAGAGACCTAAGGTTAGGCTTGAGACTAGGTCTCACTTTTACATAGCAAAACCTAGATAGAACTCAACAATCATATTTTTCCCGAGACCATGCACTGTGCATCAGAGTCGTTGCTCCGCTGTATACATTAGTAGCATCCCCCCTTTCCCCTGGTCCACCATTTTTTATTTTCACCCCGTACGCTCTTGTGTCACTGACTGTA
1691	H16_2a1e3a15-6808-4e2b-8415-351cdbbee22e	CAJUZE010000311.1_Ypsolopha_scabrella_genome_assembly_contig_atg000309l_1_1727701_whole_genome_shotgun_sequence	1727697	74.025	1282	1799	2992	1010997	1012261	0	771	+	Ypsolopha scabrella	Ypsolophidae	H12_J1	ATAGCTACAGTCAGTGACACAAGAGCGTACGGGGTGAAAATAAAAAATGGTGGACCAGGGGAAAGGGGGGATGCTACTAATGTATACAGCGGAGCAACGACTCTGATGCACAGTGCATGGTCTCGGGAAAAATATGATTGTTGAGTTCTATCTAGGTTTTGCTATGTAAAAGTGAGACCTAGTCTCAAGCCTAACCTTAGGTCTCTGTGAATATGAGCGCAAAAACTCTTTACTGTTAACCTGTAAGTGCACCTTGTTGTAGCATTGGTTATAGGTAGCAACATCCATATCAGTAAATTGTTACAGCATTAGAACGGCCACCCGCGACGGCGATAACGCTCTTATCGCTGAACTTAAATGGTATTTATATTAATTTCCTCTCATTCAATTAAATATGTTATCGGGCTCAATTAATCGATCTCATCCTGTCCGTGGGGTTTATTGAAATATTAATAGTTCGGATTAATGAAACAATACACCATTGTTCGATAAGGTTTGACGTCATACCTACGGTAAGGCATACCTACGGTAAGGTGTACAGGTACACCTGCGGAGGTAATTAAGTGTTCATCACCTAACGATGGTGTGCATGGACGATTCAACAAAAACCCAAGTCTCTCGGGTTCGCTTGGTAAACTGCTTTGCGGACATGAGTGCACGCTGCAACGCTGTAGTGGAATAGCTTGTCGGAGCCGAACATCCGAAGAACATACAACATAGTCAAGTAAGACTGCAGGTCACGTAGCAAGACTGCGTGCATACTCAGCATGCCGGGGTGCTTGCAGTTAGAGTTGAAACAATCGTTGGTTGCATTTGTACCGTAACGAGCACGTACTGAAGCTTACCTATACTTTTTTCCATACGGAGCATGATTGTGCTAGCTAACAGAAGTTAACACAGTGTATGATATGACTCCCGTAATAAAATGTAAAACTGTATGCATTATCCTTATCAATTTTTTCCTTTTCAGCTGAAAATAACTGGGTATTGCCGATATATGCATGTATTACCCGTTGACATCATCGATATTGCGCCATTTTACCACAAAATACGTTTCTCTACCTAATTTGCTTATCAATTCTGTCGTTACTGCGGTACACCATGATGTCACGGTATTTGAATTATCCCTCATTATAACGAGCTTATTCAAGTGGGAAAAAATTCGCGATAATTATGGAACAACGAGTCCTTGTTAGGTAGTTTTCGGGTTAGTATAAATGGAGGAAAGTACATATACAATCAATCATTAGCACATATACACTCG
1693	H16_2a1e3a15-6808-4e2b-8415-351cdbbee22e	CAJUZE010000311.1_Ypsolopha_scabrella_genome_assembly_contig_atg000309l_1_1727701_whole_genome_shotgun_sequence	1727697	79.62	790	994	1773	1016835	1017600	0	690	+	Ypsolopha scabrella	Ypsolophidae	H12_J2	CACATACGGCATTGTGTGCGCGATAAGAGCGTGTCTTAACAACGACAATGATGCAGATCGGATGCAGTTTTAGTAGGGTGAAACAACTAGTATGTGCTTCTTGACCGAATACTGATAACACAGAAGATATAAACAAAATAGACTGGGTTTCTCCAAAACGAGAAACTGTTAGGTTATCGGGCGACTTAGTGATAAGGTATTTAACTCGTGTAAAAGCAATGCTGAGACCACGTCAGCCGATATTTAGATACACGTCGCACTTAGGTATCATCCCACTTTAGTACTCCTGTTTGAAAAAGAACTACAATTATAGCACTAGTGGATCTTGTGAGTGCCCGCTATGAATGCTGCGCTGCAGTCCAGCGTCATGCTCACATTATGCAAAAGTGGCAAAGCGGTGTATGGCCTATGAGATGCGGGTGACCGCTGCATGGCAACAAAGCAGATAATTCTACAAGAAGTATGTTTATTCTAGGCGTTCTAGGTATCGTTCCGTGAGAACGTGAGCTGTAGGTTTCTGGCAATTCGGCCCCAGCTTGGATTCTGATGCTGCGGCCCCAGCAATTCATGTTACCTGCTGCTTTGACCCATACTCATATCACTTTAGAGGCGGCACATACGAAAAAAGTCAAAATTTTCGGAAATGCATCTGACCCCTATGCACTATAGAATCTTCATCACTGAATACGAAAATAGTACCCTTGCCTTACCTAGATGTTTAATTTTGAAGTTATAGACCGTACGCTACCGTGTCATTGACTGTAT
2503	H16_2a1e3a15-6808-4e2b-8415-351cdbbee22e	CAJUZE010000312.1_Ypsolopha_scabrella_genome_assembly_contig_atg000310l_1_1852037_whole_genome_shotgun_sequence	1852028	80.253	790	1002	1772	428642	427865	0	696	-	Ypsolopha scabrella	Ypsolophidae	H12_J2	ACAGTCAGTGACAGGAGAGCGTATGGTCTATAACTTCACAATTAAGCATCTAGGCAAGGCAAGGGTGATATTTTCGTATTCAGTGATAAAGATATTACAGTGCATAGGGATCAAATGCATTTTCAAAAATTTCGACCTGTTATATGTATGTGCCACCTTGAAGGTGCTATGAATGTGGGTCGAAGTAACAGGTAACATGACTTGCTGAGGTTGCAGCATCAGCATCCAAGCTGGGGCCGAATTATCAGAAACCTACAGCTCACGTTCTCACAGAACGTGACACTTAGAACGCCTAGAACAAACATACTCCTTGTAGAATTATCTGCTTATCGTTGACATGCAGCGTTCACCTGTGCATCTCGTAGGCCATGCACCGCTTGCCACTTTTGCACAATGTAAGCATGACGATGGACTGCAGCGCAGCATTCGTGGCGGGCACTCACAAGACCCACTAATGCTAGAATCAAAGTTAATTTTCCAACAGGACTACTAAAGTGTGATGATACCTATAACTGCAGCCAGCAACCGGGACATGGGATGACGTGGTCGCAGAATTGTTCTTTACACAAGTTCAATTTCCCAAGTCGCTTGCTTATCTCAAAGTCGCCCAGTAACCAGACCGCTACTTTGTTGGGTAAAACCCAATAAATTCTGTTTATACTTTATGTGTTATCAGTACATTCGTTGTTATATAATAGTTGTTTTAACCTACTAGAACTGCATTCGATCTGCATCGTTGTCGTTGTTGAGACATGCTCTTATCACGCACACAATGCC
2505	H16_2a1e3a15-6808-4e2b-8415-351cdbbee22e	CAJUZE010000312.1_Ypsolopha_scabrella_genome_assembly_contig_atg000310l_1_1852037_whole_genome_shotgun_sequence	1852028	74.728	736	1804	2510	433019	432285	4.48e-131	476	-	Ypsolopha scabrella	Ypsolophidae	H12_J1	ATGCTGAGCATGCATGGAGTCTTGCTACGTGACCTGCAGTCTTACTTGACCGTGTGATGTTCTCTGGAGGTTTGGTTACGCCAAGCTATTCCACTAAAGCGTTGCAGCGTGCACTCATGTCCTCAGAAAAGTTTACGAAGCAAACTCGAGAGACTTGAGTTTATATTGAAACATTCATCCACACCATCGTTAGGTAATGAACACTTGAATACTTCCATAAGTGTACTTGTGGTTTACCGTAGGTATGACGTCAAACCTTATCGGACAATGGTATATTGTTTTATTTTCCCGAACTATGAATAATTTTATAAATTCAAATGACCGGATAATATCGATTAATTAACCCCGATGACCTATTTAATTGAAGCAAGAGATCTTAAATAAATACCGTTTAACTTCAGCGATAACGGCGTTATCGCCGTCACGGTTGGTTGCTCTAATGTTGTAGCAATATGCTGATATGGATATTGCTCCTTACAACCAAGGTGAAACTTACAGGTTGACAGTAAAGAGTTTTTACGCTTGCATTCGCTGGGACCTAAGGTTATAGGTGCTTGGATCGAGGACTCATGGTCTCATAGCAAAACCTAGAACTGCTCCAACAGTCATACTTCTCCCGAGTCTACTATGCATTAAAGTCGTTTCTCCACTGCATACAATCGTATCACCCTCCCCTTCCCCTCGTACACCGTTTTTGATTTTCACCCCGCACGCTCTTGTGTCCCCTACTGTAT
2504	H16_2a1e3a15-6808-4e2b-8415-351cdbbee22e	CAJUZE010000312.1_Ypsolopha_scabrella_genome_assembly_contig_atg000310l_1_1852037_whole_genome_shotgun_sequence	1852028	82.418	546	1228	1773	1100628	1100097	1.67e-155	556	-	Ypsolopha scabrella	Ypsolophidae	H12_J2	TACAGTCAATGACACGGTAGCGTACGGTCTATAACTTCAAAATTAAACATCTAGGTAAGGCAAGGGTACTATTTTCGTATTCAGTGATGAAGATTCTATAGTGCATAGGGGTCAGATGCATTTCCGAAAATTTTGACTTTTTTCGTATGTGCCGCCTCTAAAGTGATATGAGTATGGGTCAAAGCAGCAGGTAACATGAATTGCTGGGGCCGCAGCATCAGCATCCAAGCTGGGGCCGAATTGCCAGAAACCTACAGCTCACGTTCTCACGGAACGATACCTATAACGCCTAGAATAAACATACTTCTTGTAGAATTATCTGCTTTGTTGACCCCGCATCACGTAGGCCATATACTGCTTTGCCACTTTTGCATAATATGTAAGCATGGTGCTGGACTGCAGCGCAGCGTTCATAGCGGGCACTCACAAGAGCCACTACTGACAAAATTCAAGATATTTTTGCAAAAGGAGTACTAAAGTGTGATGATACCTACAAGCGCAGAGTGCACCTAAACAACGGCTGACGTGGTC
2502	H16_2a1e3a15-6808-4e2b-8415-351cdbbee22e	CAJUZE010000312.1_Ypsolopha_scabrella_genome_assembly_contig_atg000310l_1_1852037_whole_genome_shotgun_sequence	1852028	72.931	1293	1804	2992	1106191	1104916	0	724	-	Ypsolopha scabrella	Ypsolophidae	H12_J1	GAGTGTATATGTGCTAATGATTGATTGTATATGTACTTTCCTCCATTTATACTAACCCGAAAACTACCTAACAAGGACTCGTTGTTCCATAATTATCGCGAATTTTTTCCCACTTGAATAAGCTCGTTATAATGAGGGATAATTCAAATACCGTGACATCATGGTGTACCGCAGTAACGACAGAATTGATAAGCAAATTAGGTAGAGAAACGTATTTTGTGGTAAAATGGCGCAATATCGATGATGTCAACGGGTAATACATGCATATATCGGCAATACCCAGTTATTTTCAGCTGAAAAGGAAAAAATTGATAAGGATAATGCATACAGTTTTACATTTTATTACGGGAGTCATATCATACACTGTGTTAACTTCTGTTAGCTAGCACAATCATGCTCCGTATGGAAAAAAGTATAGGTAAGCTTCAGTACGTGCTCGTTACGGTACAAATGCAACCAACGATTGTTTCAACTCTAACTGCAAGCACCCCGGCATGCTGAGTATGCACGCAGTCTTGCTACGTGACCTGCAGTCTTACTCGACTATGTTGTATGTTCTTCGGATGTTCGGCTCCGACAAGCTATCCCACTACAGCGTTGCAGCGTGCACTCATGTCCGCAAAGCAGTTTACCAAGCGAACCCGAGAGACTTGGGTTTTTGTTGAATCGTCCATGCACACCATCGTTAGGTGATGAACACTTAATTACCTCGGCAGGTGTACCTGTACACCTTACCGTAGGTATGCCTTACCATAGGTATGCCTTACCGTAGGTATGACGTCAAACCTTATCGAACAATGGTGTATTGTTTCATTTTTCCGAACTATTAATATTTCAATAAACCCCACGGACAGGATGAGATCGGTTAATTAAGCCCGATAACATATTTAATTGAATGAGAGGAAATTAATATAAATACCATTTAAGTTCAGCGATAAGAGCGTTATCGCCATCGCGGGTGGCCGTTCTAATGCTGTAAGAATTTACTGATATGGATGTTGCTACCTACAACCAATGCTACAAGAAGGTGCACTTACAGGTTAACAGTCAAGAGTTTTTGCGCTCATATTCACAGAGACCTAAGGTTAGGCTTGAGACTAGGTCTCACTTTTACATAGCAAAACCTAGATAGAACTCAACAATCATATTTTTCCCGAGACCATGCACTGTGCATCAGAGTCGTTGCTCCGCTGTATACATTAGTAGCATCCCCCCTTTCCCCTGGTCCACCATTCTTTATTTTCACCCCGTACGCTCTTGTGTCACTGACTGTAT
3166	Hd27_e9ec758a-3707-4c5e-8fcb-7c42ef32bc04	CAJUZE010000315.1_Ypsolopha_scabrella_genome_assembly_contig_atg000313l_1_2740555_whole_genome_shotgun_sequence	2740545	75.482	363	1420	1770	359	695	1.13e-65	257	+	Ypsolopha scabrella	Ypsolophidae	Hd27_J1	TACACCCAATGACACAAGTCCGTACGGCCTATAACTCCAAAGTTAAGGGTCGGGGGGAGCGGGGAGTGGTATTTTTGAACTCAGGAGACACAGTTCTATCATGCAATGGTGCTAACTCCCAAGCCGTTATGCTCGACCTATTAGAGTGCAGTATCTGTTGCACAAGTTGCAGCGTGACGTCTATATCTGCACATCGGTCCGATGCACATTACATGTGCATGTAGCCTAGCAGACCGATGGTAACCTAAGACAGTATACGACAGTTGGGATACCTACGTCAGCTTATCTACATCAATGATACCAAGAAATACTTTATAAAAAAAATTATTTAAAAAA
3162	Hd27_e9ec758a-3707-4c5e-8fcb-7c42ef32bc04	CAJUZE010000315.1_Ypsolopha_scabrella_genome_assembly_contig_atg000313l_1_2740555_whole_genome_shotgun_sequence	2740545	80.769	312	1056	1366	3711	4019	3.45e-72	279	+	Ypsolopha scabrella	Ypsolophidae	Hd27_J2	TAGCCTAGGATCGACGTTACGTTACTAGAAGTCTAAGTTTTGCGCCGTGGGCTTCATGGGCTATGCAGCTGTGATTTTCTTACTTTTGTGCAACACCTGCAAGTCTTTTGCAGAGATTTATGTCTAGAACTTATCCAGGAGCAAGCCCGGAGGCTCGCAACCACCGTTTGTAGTGAAAAAATTCAAGTGCATTTTGAGTGAAATGCATCCTAGTGCATCGGGTTAAGATTGCAATGGCAAGATTCTTAGTCACACCTGAAACTGCATTCAGGCATTATAGACCGGACGGATCTGTGTTCCTGGCTGTA
1033	H12_5556036c-e719-4ae9-af09-0f0004603096	CAJUZE010000315.1_Ypsolopha_scabrella_genome_assembly_contig_atg000313l_1_2740555_whole_genome_shotgun_sequence	2740545	79.468	677	2069	2723	18844	18183	1.45e-167	597	-	Ypsolopha scabrella	Ypsolophidae	H12_J2	TACAGTCAATGACACGGTAGCGTACGGTCTATAACTTCAAAATTAAACATCTAGGTAAGGCAAGGGTACTATTTTCGTATTCAGTGATGAAGATTCTATAGTGCATAGGGGTCAGATGCATTTCCGAAAATTTTGACTTTTTTCGTATGTGCCGCCTCTAAAGTGATATGAGTATGGGTCAAAGCAGCAGGTAACATGAATTGCTGGGGCCGCAGCATCAGCATCCAAGCTGGGGCCGAATTGCCAGAAACCTACAGCTCACGTTCTCACGGAACGATACCTAGAACGCCTAGAATAAACATACTTCTTGTAGAATTATCTGCTTTGTTGCCATGCAGCGGTCACCCGCATCTCATAGGCCATACACCGCTTTGCCACTTTTGCATAATGTGAGCATGACGCTGGACTGCAGCGCAGCATTCATAGCGGGTACTCACAAGATCCACTAGTGCTATAATTGTAGTTCTTTTTCAAACAGGAGTACTAAAGTGGGATGATACCTAAGTGCGACGTGTATCTAAATATCAGCTGACGTGGTCTCAGCATTGCTTTTACACGAGTTAAATACCTTATCACTAAGTCGCCCGATAACCTAACAGTTTCTCGTTTTGGAGAAACCCCGTCTATTTTGTTTATATCTTCTGTGTTATCAGTATTCGGT
1031	H12_5556036c-e719-4ae9-af09-0f0004603096	CAJUZE010000315.1_Ypsolopha_scabrella_genome_assembly_contig_atg000313l_1_2740555_whole_genome_shotgun_sequence	2740545	69.263	2131	2729	4623	23148	21094	0	969	-	Ypsolopha scabrella	Ypsolophidae	H12_J1	ACGATGTACAAAACATCATTCTAAATATGTATACTTTTCATGATTCCTGTAATGTTAGGACTATGGTATGACAGATACCTTACCTAAACACTGCACCGTACCTACCTATCGCTGCATAGCATGTCGCGGTGCCCCTCTATCGTGTTACAAAGTGTAGTGACCACGGTTATCTATGCATGGATGTAGATTGTACAACATCTTAGTGGATAGAACTAGTACAATATATTATTATCATTATTAAACTAACTACCTAAATATCTAGTATCATGAAGGAAACTGGTATGTCGTGACATTTGTAAGTCGGCATGCATTTTGAAATGAAATAACTATGTATCGGGAACAAGTTTTTTTTTTTTTTTCAAAAACAAACACTCACATGCACAATATACTCAATACTGATGTACACAAATACCTAATACTTATTATATAAACAAATGATCATATCTATGATTAGCACTACTTCGGCCGGTTGAGAGTTCCACGCCACGATGCCTGCTGACGCAAAGCTTCTGCATACTGCATCAAGTGCCTGTCCAGTCGCCGCTGCTCTGCCTTCTGACGTTTTCTCTCCTCACGCTCCAAGTCTTGTCTGCGCTTTTCTTCTTCTTCTTCCGCGCGCTCTTGCTCCTTCCGAGATTTTTCCCCGTTGTCTCGATGAACGGCTTCTCCAGAGTTTCCGCTCATGTTGAATGATGATTTTGTGAATGATGACATGGTGATTTTGTCAAGACTGATCGATTGTACACAACCTTGTGATTATTGCGAGCGTATATGTGCTAATGATTGATTGTATATGTACTTTCCTCCATTTATACTAACCCGAAAACTACCTAATAAGGACTCGTTGTTCCATAATTATCGCGAATTTTTTCCCACTTGAATAAGCTCGTTCATGAGGGATAATTCAAATACCGTGACATCATGGTGTACCGCAGTAACGACAGAATTGATAAGCAAATTAGGTAGAGAAACGTATTTTGTGGTAAAATGGCGCAATATCGATGATGTCAACGGGTAATACATATCGGCAATACCCAGTTATTTTCAGCTGAAAAGGAAAAAATTGATAAGGATAATGCATACAGTTTTATATTTTATTACGGGAGTGATATCATACACTGTGTTAACTCCTGTTAGCTAGCACAATCATGCTCCGTATGGAAAAAAGTATAGGTAAGCTTCAGTAGGTGCTCGTTACGGTACAAATGCAACCAACGATTGTTTCAACTCTAACTGCAAGCACCCCGGCATGCTGAGTATGCACGCAGTCTTGCTACGTGACCTGCAGTCTTACTCGACTATGTTGTATGTTCTTCGGATGTTCGGCTCCGACAAGCTATTCCACTACAGCGTTGCAGCGTGCACTCATGTCCGCAAAGCAGTTTACCAAGCGAACCCGAGAGACTTGGGTTTTTGTTGAATCGTCCATGCACACCATCGTTAGGTGATGAACACTTAATTACCTCCGCAGGGGTACCTGTACACCTTACCGTAGGTATGCCTCACCGTAGGTATGCCTTACCGTAGGTATGACGTCAAACCTTATCGAAAAATGGTGTATTGTTTCATTTTTCCGAACTATTAATATTTCAATAAACCCCACGGACAGGATGAGATCGATTAATTGAGCCCGATAACATATTTAATTGAATGAGAGGAAATTAATATAAATACCATTTGAGTTCAGCGATAAGAGCGTTATCGCGCCGTCGCGGGTGGCCGTTCTAATGCTGTAAGAATTTACTGATATGGATGTTGCTACCTACAACCAATGCTACAACAAGGTGCACTTACAGGTTAACAGTAAAGAGTTTTTGCGCTCATATTCACAGAGACCTAAGGTTAGGCTTGAGACTAGGTCTCACTTTTACATAGCAAAACCTAGATAGAACTCAACAATCATATTTTTCCCCAGACCACTGTGCATCAGAGTCGATGCTCCGCTGTATACATTAGTAGCATCCCCCCTTTCCCCTGGTCCACCATTTTTTATTTTCACCCCGTACGCTCTTGTGTCACTGACTGTATGAGCTTAGATAAACATATCATCTGAG
3163	Hd27_e9ec758a-3707-4c5e-8fcb-7c42ef32bc04	CAJUZE010000315.1_Ypsolopha_scabrella_genome_assembly_contig_atg000313l_1_2740555_whole_genome_shotgun_sequence	2740545	80.769	312	1056	1366	1132879	1132571	3.45e-72	279	-	Ypsolopha scabrella	Ypsolophidae	Hd27_J2	ACAGCCAGGAACACAGATCCGTCCGGTCTATAATGCCTGAATGCAGTTTCAGGTGTGACTAAGAATCTTGCCATTGCAATCTTAACCCGATGCACTAGGATGCATTTCACTCAAAATGCACTTGAATTTTTTCACTACAAACGGTGGTTGCGAGCCTCCGGGCTTGCTCCTGGATAAGTTCTAGACATAAATCTCTGCAAAAGACTTGCAGGTGTTGCACAAAAGTAAGAAAATCACAGCTGCATAGCCCATGAAGCCCACGGCGCAAAACTTAGACTTCTAGTAACGTAACGTCGATCCTAGGCTAG
3161	Hd27_e9ec758a-3707-4c5e-8fcb-7c42ef32bc04	CAJUZE010000315.1_Ypsolopha_scabrella_genome_assembly_contig_atg000313l_1_2740555_whole_genome_shotgun_sequence	2740545	81.492	362	1433	1780	1136215	1135857	9.87e-92	344	-	Ypsolopha scabrella	Ypsolophidae	Hd27_J1	TTTTTATACTTTTGAAAATAAAAGTTATTGTACAATATTTCCTGGTATTATTGACGTAGATAAGCTGACGCGACACCGCGTCCAGTAGGTATCCCAACTGTTGTATATACCTGGCTGCGAGCTTAGGTTACCATCGGTCTGCTAGGCTACATGCACATGTAATGTGCATCGGACCGATGTGCAGATATAGACGTCACGCTGCAACTTGTGCAACAGATACTGCACTCTAATAGGTCGAGCATAACGGCTTGGGAGTTAGCACCATTGCATGATAGAACTGTGTCTCCTGAGTTCAAAAATACCACTCCCCGCTCCCCCCGACCCTTAACTTTGGAGTTATAGGCCGTACGGACTTGTG
1034	H12_5556036c-e719-4ae9-af09-0f0004603096	CAJUZE010000315.1_Ypsolopha_scabrella_genome_assembly_contig_atg000313l_1_2740555_whole_genome_shotgun_sequence	2740545	78.846	676	2069	2722	1626790	1626130	1.36e-161	577	-	Ypsolopha scabrella	Ypsolophidae	H12_J2	ACAGTCAATGACACGGTAGCGTACGGTCTATAACTTCAAAATTAAACATCTAGGTAAGGCAAGGGTACTATTTTCGTATTCAGTGATGAAGATTCTATAGTGCATAGGGGTCAGATGCATTTCCGAAAATTTTGACTTTTTTCGTATGTGCCGCCTCTAAAGTGATATGAGTATGGGTCAAAGCAGCAGGTAACATGAATTGCTGGGGCCGCAGCATCAGCATCCAAGCTGGGGCCGAATTGCCAGAAACCTACAGCTCACGTTCTCACGGAACGATACCTAGACCGCCTAGAATAAACATACTTCTTGTAGAATTATCTGCTTTGTTGCCATGCAGCGGTCACCCGCATCTCATAGGCCATGCACCGCTTTGCCACTTTTGCATAATGTGAGCATGACGCTGGACTGCAGCGCAGCATTCATAGCGGGCACTCACAAGATCCACTAGTGCTATAATTGTAGTTCTTTTTCAAACAGGAGTACTAAAGTGGGATGATACCTAAGTGCGACGTGTATCTAAATATCGGCTGACGTGGTCTCAGCATTGCTTTTACACGAGTTAAATACCTTATCACTAAGTCGCCCGATAACCTAACAGTTTCTCGTTTTGGAGAAACCCAGTCTATTTTGTTTATATCTTCTGTGTTATCAGTATTCGGT
1032	H12_5556036c-e719-4ae9-af09-0f0004603096	CAJUZE010000315.1_Ypsolopha_scabrella_genome_assembly_contig_atg000313l_1_2740555_whole_genome_shotgun_sequence	2740545	74.414	1110	2754	3789	1631089	1630001	0	709	-	Ypsolopha scabrella	Ypsolophidae	H12_J1	GATAAGCAAATTAGGTAGAGAAACGTATTTTGTGGTAAAATGGCGCAATATCGATGATGTCAACGGGTAATACATGCATATATCGGCAATACCCAGTTATTTTCAGCTGAAAAGGAAAAAATTGATAAGGATAATGCATACAGTTTTACATTTTATTACGGGAGTCATATCATACACTGTGTTAACTTCTGTTAGCTAGCACAATCATGCTCCGTATGGAAAAAAGTATAGGTAAGCTTCAGTACGTGCTCGTTACGGTACAAATGCAACCAACGATTGTTTCAACTCTAACTGCAAGCACCCCGGCATGCTGAGTATGCACGCAGTCTTGCTACGTGACCTGCAGTCTTACTCGACTATGTTGTATGTTCTTCGGATGTTCGGCTCCGACAAGCTATCCCACTACAGCGTTGCAGCGTGCACTCATGTCCGCAAAGCAGTTTACCAAGCGAACCCGAGAGACTTGGGTTTTTGTTGAATCGTCCATGCACACCATCGTTAGGTGATGAACACTTAATTACCTCGGCAGGTGTACCTGTACACCTTACCGTAGGTATGCCTTACCATAGGTATGCCTTACCGTAGGTATGACGTCAAACCTTATCGAACAATGGTGTATTGTTTCATTTTTCCGAACTATTAATATTTCAATAAACCCCACGGACAGGATGAGATCGGTTAATTAAGCCCGATAACATATTTAATTGAATGAGAGGAAATTAATATAAATACCATTTAAGTTCAGCGATAAGAGCGTTATCGCCGTCGCGGGTGGCCGTTCTTATGCTGTAACGATTTACTGATATCGATGTTGCTACCTACAACCAATGCTACAACAAGGTGCACTTACAGGTTAACAGTAAAGAGTTTTTGCGCTCATATTCACAGAGACCTAAGGTTAGGCTTGAGACTAGGTCTCACTTTTACATAGCAAAACCTAGATAGAACTCAACAATCATATTTTTCCCGAGACCATGCACTGTGCATCAGAGTCGTTGCTCCGCTGTATACATTAGTAGCATCCCCCCTTTCCCCTGGTCCACCATTTTTTATTTTCACCCCGTACGCTCTTGTGTCACTGACTGTAT
3165	Hd27_e9ec758a-3707-4c5e-8fcb-7c42ef32bc04	CAJUZE010000315.1_Ypsolopha_scabrella_genome_assembly_contig_atg000313l_1_2740555_whole_genome_shotgun_sequence	2740545	76.438	365	1420	1770	2450367	2450712	1.79e-69	269	+	Ypsolopha scabrella	Ypsolophidae	Hd27_J1	TACACCCAATGACACAAGTCCGTACGGCCTATAACTCCAAAGTTAAGGGTCGGGGGGAGCGGGGAGTGGTATATTTGAACTCAGGAGACACAGTTCTATCATGCAATGGTGCTAACTCCCAAGCCGTTATGCTCGACCTATTAGAGTGCAGTATCTGTTGCACAAGTTGCAGCGTGACGTCTATATCTGCACATCGGTCCGATGCACATTACATGTGCATGTAGCCTAGCAGACCGATGGTAACCTAAGCTCACAGCCAGGTATATACGACAGTTGGGATACCTACGTCAGCTTATCTACATCAATGATACCAAGAAATACTTTATAAAAAATTTTATTTTAAAA
3164	Hd27_e9ec758a-3707-4c5e-8fcb-7c42ef32bc04	CAJUZE010000315.1_Ypsolopha_scabrella_genome_assembly_contig_atg000313l_1_2740555_whole_genome_shotgun_sequence	2740545	80.769	312	1056	1366	2453713	2454021	3.45e-72	279	+	Ypsolopha scabrella	Ypsolophidae	Hd27_J2	TAGCCTAGGATCGACGTTACGTTACTAGAAGTCTAAGTTTTGCGCCGTGGGCTTCATGGGCTATGCAGCTGTGATTTTCTTACTTTTGTGCAACACCTGCAAGTCTTTTGCAGAGATTTATGTCTAGAACTTATCCAGGAGCAAGCCCGGAGGCTCGCAACCACCGTTTGTAGTGAAAAAATTCAAGTGCATTTTGAGTGAAATGCATCCTAGTGCATCGGGTTAAGATTGCAATGGCAAGATTCTTAGTCACACCTGAAACTGCATTCAGGCATTATAGACCGGACGGATCTGTGTTCCTGGCTGTA
1064	H12_5556036c-e719-4ae9-af09-0f0004603096	CAJUZE010000317.1_Ypsolopha_scabrella_genome_assembly_contig_atg000316l_1_1872744_whole_genome_shotgun_sequence	1872741	69.297	1635	2754	4201	627754	629360	0	731	+	Ypsolopha scabrella	Ypsolophidae	H12_J1	TACAGTCAGTGACACAAGAGCGTACGGGGTGAAAATAAAGAATGGTGGACCAGGGGAAAGGGGGGATGCTACTAATGTATACAGCGGAGCAACGACTCTGATGCACAGTGCATGGTCTCGGGAAAAATATGATTGTTGAGTTCTATCTAGGTTTTGCTATGTAAAAGTGAGACCTAGTCTCAAGCCTAACCTTAGGTCTCTGTGAATATGAGCGCAAAAACTCTTTACTGTTAACCTGTAAGTGCACCTTGTTGTAGAATTGGTTGTAGGTAGCAACATCCATATCAGTAAATCGTTACAGCATAAGAACGGCCACCCGCGACGGCGATAACGCTCTTATCGCTGAACTTAAATGGTATTTATATTAATTTCCTCTCATTCAATTAAATATGTTATCGGGTTCAATTAATCGATCTCATCCTGTCCGTGGGGTTTATTGAAATATTAATAGTTCGGAAAAATGAAACAATACACCATTGTTCGATAAGGTTTGACGTCATACCTACGGTAAGGCATACCTATGGTAAGGCATACCTACGGTAAGGTGTACAGGTACACCTGCCGAGGTAATTAAGTGTTCATCACCTAACGATGGTGTGCATGGACGATTCAACAAAAACCCAAGTCTCTCGGGTTCGCTTGGTAAACTGCTTTGCGGACATGAGTGCACGCTGCAACGCTGTAGTGGGATAGCTTGTCGGAGCCGAACATCCGAAGAACATACAACATAGTCGAGTAAGACTGCAGGTCACGTAGCAAGACTGCGTGCATACTCAGCATGCCGGGGTGCTTGCAGTTAGAGTTGAAACAATCGTTGGTTGCATTTGTACCGTAACGAGCACATACTGAAGCTTACCTATACTTTTTTCCATACGGAGCATGATTGTGCTAGCTAACAGAAGTTAACACAGTGTATGATATGACTCCCGTAATAAAATGTAAAACTGTATGCATTATCCTTATCAATTTTTTCCTTTTCAGCTGAAAATAACTGGGTATTGCCGATATATGCATGTATTACCCGTTGACATCATCGATATTGCGCCATTTTACCACAAAATACGTTTCTCTACCTAATTTGCTTATCAATTCTGTCGTTACTGCGGTACAGCATGATGTCACGGTATTTGAATTATCCCTCATGAACGAGCTTATTCAAGTGGGAAAAAATTCGCGATAATTATGGAACAACGAGTCCTTATTAGGTAGGTTTCGGGTTAGTATAAATGGAGGAAAGTACATATACAATCAATCATTAGCACATATACACTCGCCATAATCACAAGGCTGTGTACAATCGATCAGTCTTAACAAAATCACCATGTCATCATTCACAAAATCATCATCCACCATGAGCGGAAACTCTGGAGAAGCCGTTCATCGAGACAACGGGGAAAAATCTCGGAAGGAGCAAGAGCGGGCGGAAGAAGAAGCAGAAAAGCGCAGACAAGACTTGGAGCGTGAGGAGAGAAAACGTCAGAAGGCAGAGCAGCGGCGACTGGACAGGCACTTGATGCAGTATGCACTAGCTTTGCGTGAGCAGGCATCGTGGCGTGGAACTCTCAACCGGCCGAAGTAGTGCTAGTCATAGATATGATCATTTGTT
1065	H12_5556036c-e719-4ae9-af09-0f0004603096	CAJUZE010000317.1_Ypsolopha_scabrella_genome_assembly_contig_atg000316l_1_1872744_whole_genome_shotgun_sequence	1872741	78.698	676	2069	2722	632021	632681	1.66e-160	572	+	Ypsolopha scabrella	Ypsolophidae	H12_J2	CCGAATACTGATAACACAGAAGATATAAACAAAATAGACTGGGTTTCTCCAAAACGCGAAACTGTTAGGTTATCGGGCGACTTAGTGATAAGGTATTTAACTCGTGTAAAAGCAATGCTGAGACCACGTCAGCCGATATTTAGATACACGTCGCACTTAGGTATCATCCCACTTTAGTACTCCTGTTTGAAAAAGAACTACAATTATAGCACTAGTGGATCTTGTGAGTGCCCGCTATGAATGCTGCGCTGCAGTCCAGCGTCATGCTTACATTATGCAAAAGTGGCAAAGCGGTGCATGGCCTATGAGAGGCGGGTGACCGCTGCATGGCAACAAAGCAGATAATTCTACAAGAAGTATGTTTATTCTAGGCGTTCTAGGTATCGTTCCGTGAGAACGTGAGCTGTAGGTTTCTGGCAATTCGGCCCCAGCTTGGATGCTGATGCTGCGGCCCCAGCAATTCATGTTACCTGCTGCTTTGACCCATACTCATATCACTTTAGAGGCGGCACATACAAAAAAAGTCAAAATTTTCGGAAATGCATCTGACCCCTATGCATTATAGAATCTTCATCACTGGGTACGAAAACAGTACCCTTGCCTTACCTAGATGTTTAATTTTGAAGTTATAGACCGTACGCTACCGTGTCATTGACTGTA
3314	Hd27_e9ec758a-3707-4c5e-8fcb-7c42ef32bc04	CAJUZE010000317.1_Ypsolopha_scabrella_genome_assembly_contig_atg000316l_1_1872744_whole_genome_shotgun_sequence	1872741	80.769	312	1056	1366	1147715	1147407	3.45e-72	279	-	Ypsolopha scabrella	Ypsolophidae	Hd27_J2	ACAGCCAGGAACACAGATCCGTCCGGTCTATAATGCCTGAATGCAGTTTCAGGTGTGACTAAGAATCTTGCCATTGCAATCTTAACCCGATGCACTAGGATGCATTTCACTCAAAATGCACTTGAATTTTTTCACTACAAACGGTGGTTGCGAGCCTCCGGGCTTGCTCCTGGATAAGTTCTAGACATAAATCTCTGCAAAAGACTTGCAGGTGTTGCACAAAAGTAAGAAAATCACAGCTGCATAGCCCATGAAGCCCACGGCGCAAAACTTAGACTTCTAGTAACGTAACGTCGATCCTAGGCTAG
3315	Hd27_e9ec758a-3707-4c5e-8fcb-7c42ef32bc04	CAJUZE010000317.1_Ypsolopha_scabrella_genome_assembly_contig_atg000316l_1_1872744_whole_genome_shotgun_sequence	1872741	77.273	352	1433	1770	1151048	1150715	1.2e-71	277	-	Ypsolopha scabrella	Ypsolophidae	Hd27_J1	TTTTTAAATAAAATTTTTTATAAAGTATTTCTTGGTATCATTGATGTAGATAAGCTGACGTAGGTATCCCAACTGTCGTATATACCTGGCTGTGAGCTTAGGTTACCATCGGTCTGCTAGGCTACATGCACATGTAATGTGCATCGGACCGATGTGCAGATATAGACGTCACGCTGCAACTTGTGCAACAGATACTGCACTCTAATAGGTCGAGCATAACGGCTTGGGAGTTAGCACCATTGCATGATAGAACTGTGTCTCCTGAGTTCAAAAATACCACTCCCCGCTCCCCCCGACCCTTAACTTTGGAGTTATAGGCCGTACGGACTTGTG
1066	H12_5556036c-e719-4ae9-af09-0f0004603096	CAJUZE010000317.1_Ypsolopha_scabrella_genome_assembly_contig_atg000316l_1_1872744_whole_genome_shotgun_sequence	1872741	78.519	675	2071	2722	1256152	1255493	7.06e-159	567	-	Ypsolopha scabrella	Ypsolophidae	H12_J2	ACAGTCAATGACACGGTAGCGTACGGTCTATAACTTTAAAATTAAACATCTAGGTAAGGCAAGGGTACTATTTTCGTACCCAGTGATGAAGATTCTATAGTGCATAGGGGTCAGATGCATTTCCGAAAATTTTGACTTTTTTTGTATGTGCCGCCTCTAAAGTGATATGAGTATGGGTCAAAGCAGCAGGTAATATGAATTGCTGGGGCCGCAGCATCAGCATCCAAGCTGGGGCTGAATTGCCAGAAACCTACAGCTCACGTTCTCACGGAACGATACCTAGAACGCCTAGAATAAACATACTTCTTGTAGAATTATCTGCTTTGTTGCCATGCAGCGGTCACCCGCATCTCATAGGCCATGCACCGCTTTGCCACTTTTGCATAATATAAGCATGACGCTGGCCTTGCAGCGCAGCATTCATAGCGGGCACTCACAAGATCCATTAGTGCTATAATTGTAGTTCTTTTTCAAACAGGAGTACTAAAGTGGGATGATACCTAAGTGCGACGTGTATCTAAATATCGGCTGACGTGGTCTCAGCATTGCTTTTACACGAGTTAAATACCTTATCACTAAGTCGCCCGATAACCTAACAGTTTCTCGTTTTGGAGAAACCCAGTCTATTTTGTTTATATCTTCTGTGTTATCAGTATTCG
1063	H12_5556036c-e719-4ae9-af09-0f0004603096	CAJUZE010000317.1_Ypsolopha_scabrella_genome_assembly_contig_atg000316l_1_1872744_whole_genome_shotgun_sequence	1872741	69	2100	2754	4610	1260451	1258426	0	954	-	Ypsolopha scabrella	Ypsolophidae	H12_J1	CTATAATTCTAAATATGTATACTTTTCATGATTCCTGTAATGTTAGGACTATGGTATGACAGATACCTTACCTAAACACTGCACCGTACCTACCTATCGCTGCATAGCATGTCGCGGTGCCCCTCTATCGTGTTACAAAGTGTAGTGACCACGGTTATCTATGCATGGATGTAGATTGTACAACATCTTAGTGGATAGAACTAGTACAATATATTATCATCATTATTAAACTAACTACCTAAATATCTAGTATCATGAAGGAAACTGGTATGTCGTGACATTTGTAAGTCTGCATGCATTTTGAAATGAAATAACTATGTATCGGGAACAAGTTTTTTTTTTTATTTTCAAAAACAAACACTCACATGCACAATATACTCAATACTGATGTACACAAATACCTAATACTTATTATATAAACAAATGATCATATCTATGATTAGCACTACTTCGGCCGGTTGAAAGTTCCACGCCACGATGCCTGCTCACGCAAAGCTAGTGCATACTGCATCAAGTGCCTGTCCAGTCGCCGCTGCTCTGCCTTCTGACGTTTTCTCTCCTCACGCTCCAAGTCTTGTCTGCGCTTTTCTTCTTCTTCTTCCGCGCGCTCTTGCTCCTTCCGAGATTTTTCCCCGTTGTCTCGATGAACGGCTTCTCCAGAGTTTCCGCTCATGGTGGATGATGATTTTGTGAATGATGACATGGTGATTTTGTTAAGACTGATCGATTGTACACAGCCTTGTGATTATGGCGAGTGTATATGTGCTAATGATTGATTGTATATGTACTTTCCTCCATTTATACTAACCCGAAACCTACCTAATAAGGACTCGTTGTTCCATAATTATCGCGAATTTTTTCCCACTTGAATAAGCTCGTTCATGAGGGATAATTCAAATACCGTGACATCATGCTGTACCGCAGTAACGACAGAATTGATAAGCAAATTAGGTAGAGAAACGTATTTTGTGGTAAAATGGCGCAATATCGATGATGTCAACGGGTAATACATGCATATATCGGCAATACCCAGTTATTTTCAGCTGAAAAGGAAAAAATTGATAAGGATAATGCATACAGTTTTACATTTTATTACGGGAGTCATATCATACACTGTGTTAACTTCTGTTAGCTAGCACAATCATGCTCCGTATGGAAAAAAGTATAGGTAAGCTTCAGTACGTGCTCGTTACGGTACAAATGCAACCAACGATTGTTTCAACTCTAACTGCAAGCACCCCGGCATGCTGAGTATGCACGCAGTCTTGCTACGTGACCTGCAGTCTTACTTGACTATGTTGTATGTTCTTCGGATGTTCGGCTCCGACAAGCTATTCCACTACAGCGTTGCAGCGTGCACTCATGTCCGCAAAGCAGTTTACCAAGCGAACCCGAGAGACTTGGGTTTTTGTTGAATCGTCCATGCACACCATCGTTAGGTGATGAACACTTAATTACCTCGGCAGGTGTACCTGTACATCTTACCGTAGGTATGCCTCACCATAGGTATGCCTTACCGTAGGTATGACGTCAAACCTTATCGAACAATGGTGTATTGTTTCATTTTTCCGAACTATTAATATTTCAATAAACCCCACGGACAGGATGAGATCGGTTAATTAAGCCCGATAACATATTTAATTGAATGAGAGGAAATTAATATAAATACCATTTAAGTTCAGCGATAAGAGCGTTATCGCCGTCGCGGGTGGCCGTTCTAATGCTGTAAGAATTTACTGATATGGATGTTGCTACCTACAACCAATGCTACAAGAAGGTGCACTTACAGGTTAACAGTCAAGAGTTTTTGCGCTCATATTCACAGAGACCTAAGGTTAGGCTTGAGACTAGGTCTCACTTTTACATAGCAAAACCTAGATAGAACTCAACAATCATATTTTTCCCGAGACCATGCACTGTGCATCAGAGTCGTTGCTCCGCTGTATACATTAGTAGCATCCCCCCTTTCCCCTGGTCCACCATTTTTTATTTTCACCCCGTACGCTCTTGTGTCACTGACTGTAT
1552	H12_5556036c-e719-4ae9-af09-0f0004603096	CAJUZE010000318.1_Ypsolopha_scabrella_genome_assembly_contig_atg000317l_1_733424_whole_genome_shotgun_sequence	733423	74.301	1109	2755	3789	683689	684776	0	702	+	Ypsolopha scabrella	Ypsolophidae	H12_J1	ACAGTCAGTGACACAAGAGCGTACGGGGTGAAAATAAAGAATGGTGGACCAGGGGAAAGGGGGGATGCTACTAATGTATACAGCGGAGCAACGACTCTGATGCACAGTGCATGGTCTCGGGAAAAATATGATTGTTGAGTTCTATCTAGGTTTTGCTATGTAAAAGTGAGACCTAGTCTCAAGCCTAACCTTAGGTCTCTGTGAATATGAGCGCAAAAACTCTTTACTGTTAACCTGTAAGTGCACCTTGTTGTAGCATTGGTTGTAGGTAGCAACATCCATATCAGTAAATTCTTACAGCATTAGAACGGCCACCCGCGACGGCGATAACGCTCTTATCGCTGAACTTAAATGGTATTTATATTAATTTCCTCTCATTCAATTAAATATGTTATCGGGCTTAATTAACCGATCTCATCCTGTCCGTGGGGTTTATTGAAATATTAATAGTTCGGAAAAATGAAACAATACACCATTGTTCGATAAGGTTTGACGTCATACCTACGGTAAGGCATACCTATGGTAAGGCATACCTACGGTAAGGTGTACAGGTACACCTGCCGAGGTAATTAAGTGTTCATCACCTAACGATGGTGTGCATGGACGATTCAACAAAAACCCAAGTCTCTCGGGTTCGCTTGGTAAACTGCTTTGCGGACATGAGTGCACGCTGCAACGCTGTAGTGGGATAGCTTGTCGGAGCCGAACATCCGAAGAACATACAACATAGTCGAGTAAGACTGCAGGTCACGTAGCAAGACTGCGTGCATACTCAGCATGCCGGGGTGCTTGCAGTTAGAGTTGAAACAATCGTTGGTTGCATTTGTACCGTAACGAGCACATACTGAAGCTTACCTATACTTTTTTCCATACGGAGCATGATTGTGCTAGCTAACAGAAGTTAACACAGTGTATGATATGACTCCCGTAATAAAATGTAAAACTGTATGCATTATCCTTATCAATTTTTTCCTTTTCAGCTGAAAATAACTGGGTATTGCCGATATATGCATGTATTACCCGTTGACATCATCGATATTGCGCCATTTTACCACAAAATACGTTTCTCTACCTAATTTGCTTATCA
1553	H12_5556036c-e719-4ae9-af09-0f0004603096	CAJUZE010000318.1_Ypsolopha_scabrella_genome_assembly_contig_atg000317l_1_733424_whole_genome_shotgun_sequence	733423	78.877	677	2069	2723	687738	688399	3.9e-162	579	+	Ypsolopha scabrella	Ypsolophidae	H12_J2	CCGAATACTGATAACACAGAAGATATAAACAAAATAGACTGGGTTTCTCCAAAACGAGAAACTGTTAGGTTATCGGGCGACTTAGTGATAAGGTATTTAACTCGTGTAAAAGCAATGCTGAGACCACGTCAGCCGATATTTAGATACACGTCGCACTTAGGTATCATCCCACTTTAGTACTCCTGTTTGAAAAAGAACTACAATTATAGCACTAGTGGATCTTGTGAGTGCCCGCTATGAATTCTGCGCTGCACTCCAGCGTCATGCTCACATTATGCAAAAGTGGCAAAGCGGTGCATGGCCTATGAGATGCGGGTGACCGCTGCATGGCAACAAAGCAGATAATTCTACAAGAAGTATGTTTATTCTAGGCGTTCTAGGTATCGTTCCGTGAGAAAGTGAGCTGTAGGTTTCTGGCAATTCGGCCCCAGCTTGGATGCTGATGCTGCGGCCCCAGCAATTCATGTTACCTGCTGCTTTGACCCATACTCATATCACTTTAGAGGCGGCACATACGAAAAAAGTCAAAATTTTCGGAAATGCATCTGACCCCTATGCACTATAGAATCTTCATCACTGAATACGAAAATAGTACCCTTGCCTTACCTAGATGTTTAATTTTGAAGTTATAGACCGTACGCTACCGTGTCATTGACTGTAT
1061	H12_5556036c-e719-4ae9-af09-0f0004603096	CAJUZE010000320.1_Ypsolopha_scabrella_genome_assembly_contig_atg000319l_1_1449907_whole_genome_shotgun_sequence	1449902	78.877	677	2069	2723	409807	409146	3.9e-162	579	-	Ypsolopha scabrella	Ypsolophidae	H12_J2	TACAGTCAATGACACGGTAGCGTACGGTCTATAACTTCAAAATTAAACATCTAGGTAAGGCAAGGGTACTATTTTCGTATTCAGTGATGAAGATTCTATAGTGCATAGGGGTCAGATGCATTTCCGAAAATTTTGACTTTTTTCGTATGTGCCGCCTCTAAAGTGATATGAGTATGGGTCAAAGCAGCAGGTAACATGAATTGCTGGGGCCGCAGCATCAGCATCCAAGCTGGGGCCGAATTGCCAGAAACCTACAGCTCACGTTCTCACGGAACGATACCTATAACGCCTAGAATAAACATACTTCTTGTAGAATTATCTGCTTTGTTGCCATGCAGCGGTCACCCGCATCTCATAGGCCATACACCGCTTTGCCACTTTTGCATAATGTGAGCATGACGCTGGACTGCAGCGCAGCATTCATAGCGGGCACTCACAAGATCCACTAGTGCTATAATTGTAGTTCTTTTTCAAACAGGAGTACTAAAGTGGGATGATACCTAAGTGCGACGTGTATCTAAATATCGGCTGACGTGGTCTCAGCATTGCTTTTACACGAGTTAAATACCTTATCACTAAGTCGCCCGATAACCTAACAGTTTCGCGTTTTGGAGAAACCCAGTCTATTTTGTTTATATCTTCTGTGTTATCAGTATTCGGT
1060	H12_5556036c-e719-4ae9-af09-0f0004603096	CAJUZE010000320.1_Ypsolopha_scabrella_genome_assembly_contig_atg000319l_1_1449907_whole_genome_shotgun_sequence	1449902	74.324	1110	2754	3789	413812	412724	0	704	-	Ypsolopha scabrella	Ypsolophidae	H12_J1	GATAAGCAAATTAGGTAGAGAAACGTATTTTGTGGTAAAATGGCGCAATATCGATGATGTCAACGGGTAATACATGCATATATCGGCAATACCCAGTTATTTTCAGCTGAAAAGGAAAAAATTGATAAGGATAATGCATACAGTTTTACATTTTATTACGGGAGTCATATCATACACTGTGTTAACTTCTGTTAGCTAGCACAATCATGCTCCGTATGGAAAAAAGTATAGGTAAGCTTCAGTATGTGCTCGTTACGGTACAAATGCAACCAACGATTGTTTCAACTCTAACTGCAAGCACCCCGGCATGCTGAGTATGCACGCAGTCTTGCTACGTGACCTGCAGTCTTACTCGACTATGTTGTATGTTCTTCGGATGTTCGGCTCCGACAAGCTATCCCACTACAGCGTTGCAGCGTGCACTCATGTCCGCAAAGCAGTTTACCAAGCGAACCCGAGAGACTTGGGTTTTTGTTGAATCGTCCATGCACACCATCGTTAGGTGATGAACACTTAATTACCTCGGCAGGTGTACCTGTACACCTTACCGTAGGTATGCCTTACCATAGGTATGCCTTACCGTAGGTATGACGTCAAACCTTATCGAACAATGGTGTATTGTTTCATTTTTCCGAACTATTAATATTTCAATAAACCCCACGGACAGGATGAGATCGGTTAATTAAGCCCGATAACATATTTAATTGAATGAGAGGAAATTAATATAAATACCATTTAAGTTCAGCGATAAGAGCGTTATCACCGTCGCGGGTGGCCGTTCTAATGCTGTAAGAATTTACTGATATCGATGTTGCTACCTACAACCAATGCTACAACAAGGTGCACTTACAGGTTAACAGTAAAGAGTTTTTGCGCTCATATTCACAGAGACCTAAGGTTAGGCTTGAGACTAGGTCTCACTTTTACATAGCAAAACCTAGATAGAACTCAACAATCATATTTTTCCCGAGACCATGCACTGTGCATCAGAGTCGTTGCTCCGCTGTATACATTAGTAGCATCCCCCCTTTCCCCTGGTCCACCATTCTTTATTTTCACCCCGTACGCTCTTGTGTCACTGACTGTAT
1059	H12_5556036c-e719-4ae9-af09-0f0004603096	CAJUZE010000320.1_Ypsolopha_scabrella_genome_assembly_contig_atg000319l_1_1449907_whole_genome_shotgun_sequence	1449902	69.048	2100	2754	4610	447329	449354	0	954	+	Ypsolopha scabrella	Ypsolophidae	H12_J1	TACAGTCAGTGACACAAGAGCGTACGGGGTGAAAATAAAAAATGGTGGACCAGGGGAAAGGGGGGATGCTACTAATGTATACAGCGGAGCAACGACTCTGATGCACAGTGCATGGTCTCGGGAAAAATATGATTGTTGAGTTCTATCTAGGTTTTGCTATGTAAAAGTGAGACCTAGTCTCAAGCCTAACCTTAGGTCTCTGTGAATATGAGCGCAAAAACTCTTGACTGTTAACCTGTAAGTGCACCTTCTTGTAGCATTGGTTGTAGGTAGCAACATCCATATCAGTAAATTCTTACAGCATTAGAACGGCCACCCGCGACGGCGATAACGCTCTTATCGCTGAACTTAAATGGTATTTATATTAATTTCCTCTCATTCAATTAAATATGTTATCGGGCTTAATTAACCGATCTCATCCTGTCCGTGGGGTTTATTGAAATATTAATAGTTCGGAAAAATGAAACAATACACCATTGTTCGATAAGGTTTGACGTCATACCTACGGTAAGGCATACCTATGGTAAGGCATACCTACGGTAAGGTGTACAGGTACACCTGCCGAGGTAATTAAGTGTTCATCACCTAACGATGGTGTGCATGGACGATTCAACAAAAACCCAAGTCTCTCGGGTTCGCTTGGTAAACTGCTTTGCGGACATGAGTGCACGCTGCAACGCTGTAGTGGGATAGCTTGTCGGAGCCGAACATCCGAAGAACATACAACATAGTCGAGTAAGACTGCAGGTCACGTAGCAAGACTGCGTGCATACTCAGCATGCCGGGGTGCTTGCAGTTAGAGTTGAAACAATCGTTGGTTGCATTTGTACCGTAACGAGCACGTACTGAAGCTTACCTATACTTTTTTCCATACGGAGCATGATTGTGCTAGCTAACAGAAGTTAACACAGTGTATGATATGACTCCCGTAATAAAATGTAAAACTGTATGCATTATCCTTATCAATTTTTTCCTTTTCAGCTGAAAATAACTGGGTATTGCCGATATATGCATGTATTACCCGTTGACATCATCGATATTGCGCCATTTTACCACAAAATACGTTTCTCTACCTAATTTGCTTATCAATTCTGTCGTTACTGCGGTACAGCATGATGTCACGGTATTTGAATTATCCCTCATGAACGAGCTTATTCAAGTGGAAAAAAATTCGCGATAATTATGGAACAACGAGTCCTTATTAGGTAGGTTTCGGGTTAGTATAAATGGAGGAAAGTACATATACAATCAATCATTAGCACATATACACTCGCCATAATCACAAGGCTGTGTACAATCGATCAGTCTTAACAAAATCACCATGTCATCATTCACAAAATCATCATCCACCATGAGCGGAAACTCTGGAGAAGCCGTTCATCGAGACAACGGGGAAAAATCTCGGAAGGAGCAAGAGCGCGCGGAAGAAGAAGAAGAAAAGCGCAGACAAGACTTGGAGCGTGAGGAGAGAAAACGTCAGAAGGCAGAGCAGCGGCGACTGGACAGGCACTTGATGCAGTATGCACTAGCTTTGCGTGAGCAGGCATCGTGGCGTGGAACTTTCAACCGGCCGAAGTAGTGCTAATCATAGATATGATCATTTGTTTATATAATAAGTATTAGGTATTTGTGTACATCAGTATTGAGTATATTGTGCATGTGAGTGTTTGTTTTTGAAAATAAAAAAAAAAACTTGTTCCCGATACATAGTTATTTCATTTCAAAATGCATGCCGACTTACAAATGTCACGACATACCAGTTTCCTTCATGATACTAGATATTTAGGTAGTTAGTTTAATAATGATGATAATATATTGTACTAGTTCTATCCACTAAGATGTTGTACAATCTACATCCATGCATAGATAACCGTGGTCACTACACTTTGTAACACGATAGAGGGGCACCGCGACATGCTATGCAGCGATAGGTAGGTACGGTGCAGTGTTTAGGTAAGGTATCTGTCATACCATAGTCCTAACATTACAGGAATCATGAAAAGTATACATATTTAGAATTATAGT
1062	H12_5556036c-e719-4ae9-af09-0f0004603096	CAJUZE010000320.1_Ypsolopha_scabrella_genome_assembly_contig_atg000319l_1_1449907_whole_genome_shotgun_sequence	1449902	78.846	676	2069	2722	451626	452286	1.36e-161	577	+	Ypsolopha scabrella	Ypsolophidae	H12_J2	CCGAATACTGATAACACAGAAGATATAAACAAAATAGACTGGGTTTCTCCAAAACGAGAAACTGTTAGGTTATCGGGCGACTTAGTGATAAGGTATTTAACTCGTGTAAAAGCAATGCTGAGACCACGTCAGCCGATATTTAGATACACGTCGCACTTAGGTATCATCCCACTTTAGTACTCCTGTTTGAAAAAGAACTACAATTATAGCACTAGTGGATCTTGTGAGTGCCCGCTATGAATGCTGCGCTGCAGTCCAGCGTCATGCTTACATTATGCAAAAGTGGCAAAGCGGTGCATGGCCTATGAGATGCGGGTGACCGCTGCATGGCAACAAAGCAGATAATTCTACAAGAAGTATGTTTATTCTAGGCGTTATAGGTATCGTTCCGTGAGAACGTGAGCTGTAGGTTTCTGGCAATTCGGCCCCAGCTTGGATGCTGATGCTGCGGCCCCAGCAATTCATGTTACCTGCTGCTTTGACCCATACTCATATCACTTTAGAGGCGGCACATACGAAAAAAGTCAAAATTTTCGGAAATGCATCTGACCCCTATGCACTATAGAATCTTCATCACTGAATACGAAAATAGTACCCTTGCGTTACCTAGATGTTTAATTTTGAAGTTATAGACCGTACGCTACCGTGTCATTGACTGTA
2828	Hd27_e9ec758a-3707-4c5e-8fcb-7c42ef32bc04	CAJUZE010000322.1_Ypsolopha_scabrella_genome_assembly_contig_atg000321l_1_1639999_whole_genome_shotgun_sequence	1639998	80.511	313	1056	1367	353735	353426	4.2e-71	276	-	Ypsolopha scabrella	Ypsolophidae	Hd27_J2	TACAGCCAGGAACACAGATCCGTCCGGTCTATAATGCCTGAATGCAGTTTCAGGTGTGACTAAGAATCTTGCCATTGCAATCTTAACCCGATGCACTAGGATGCATTTCACTCAAAATGCACTTGAATTTTTTCACTACAAACGGTGGTTGCGAGCCTCCGGGCTTGCTCCTGGATAAGTTCTAGACATAAATCTCTGCAAAAGACTTGCAGGTGTTCCACAAAAGTAAGAAAATCACAGCTGCATAGCCCATGAAGCCCACGGCGCAAAACTTAGACTTCTAGTAACGTAACGTCGATCCTAGGCTAG
2826	Hd27_e9ec758a-3707-4c5e-8fcb-7c42ef32bc04	CAJUZE010000322.1_Ypsolopha_scabrella_genome_assembly_contig_atg000321l_1_1639999_whole_genome_shotgun_sequence	1639998	81.492	362	1433	1780	357083	356725	9.87e-92	344	-	Ypsolopha scabrella	Ypsolophidae	Hd27_J1	TTTTTATACTTTTGAAAATAAAAGTTATTGTACAATATTTCCTGGTATTATTGACGTAGATAAGCTGACGCGACACCGCGTCCAGTAGGTATCCCAACTGTTGTATATACCTGGCTGCGAGCTTAGGTTACCATCGGTCTGCTAGGCTACATGCACATGTAATGTGCATCGGACCGATGTGCAGATATAGACGTCACGCTGCAACTTGTGCAACAGATACTGCACTCTAATAGGTCGAGCATAACGGCTTGGGAGTTAGCACCATTGCATGATAGAACTGTGTCTCCTGAGTTCAAAAATACCACTCCCCGCTCCCCCCGACCCTTAACTTTGGAGTTATAGGCCGTACGGACTTGTG
1826	H16_2a1e3a15-6808-4e2b-8415-351cdbbee22e	CAJUZE010000322.1_Ypsolopha_scabrella_genome_assembly_contig_atg000321l_1_1639999_whole_genome_shotgun_sequence	1639998	79.468	789	994	1772	644823	644059	0	683	-	Ypsolopha scabrella	Ypsolophidae	H12_J2	ACAGTCAATGACACGGTAGCGTACGGTCTATAACTTCAAAATTAAACATCTAGGTAACGCAAGGGTACTATTTTCGTATTCAGTGATGAAGATTCTATAGTGCATAGGGGTCAGATGCATTTCCGAAAATTTTGACTTTTTTCGTATGTGCCGCCTCTAAAGTGATATGAGTATGGGTCAAAGCAGCAGGTAACATGAATTGCTGGGGTCGCAGCATCAGCATCCAAGCTGGGGCCGAATTGCCAGAAACCTACAGCTCACGTTCTCACGGAACGATACCTAGAACGCCTAGAATAAACATACTTCTTGTAGAATTATCTGCTTTGTTGCCATGCAGCGGTCACCCGCATCTCATAGGCCATACACCGCTTTGCCACTTTTGCATAATGTGAGCATGACGCTGGACTGCAGCGCAGCATTCATAGCGGGCACTCACAAGATCCACTAGTGCTATAATTGTAGTTCTTTTTCAAACAGGAGTACTAAAGTGGGATGATACCTAAGTGCGACGTGTATCTAAATATCGGCTGACGTGGTCTCAGCATTGCTTTTACACGAGTTAAATACCTTATCACTAAGTCGCCCGATAACCTAACAGTTTCTCGTTTTGGAGAAACCCCGTCTATTTTGTTTATATCTTCTGTGTTATCAGTATTCGGTCAAGAGTCACATACTAGTTGTTTCACCCTACTAAAACTGCATCCGATCTGCATCATTGTCGTTGTTAAGACACGCTCTTATCGCGCACACAATGCCGTATGTGC
1825	H16_2a1e3a15-6808-4e2b-8415-351cdbbee22e	CAJUZE010000322.1_Ypsolopha_scabrella_genome_assembly_contig_atg000321l_1_1639999_whole_genome_shotgun_sequence	1639998	73.333	1275	1805	2992	648997	647743	0	737	-	Ypsolopha scabrella	Ypsolophidae	H12_J1	GAGTGTATATGTGCTAATGATTGATTGTATATGTACTTTCCTCCATTTATACTAACCCGAAAACTACCTAACAAGGACTGGTTGTTCCATAATTATCGCGAATTTTTTCCCACTTGAATAAGCTCGTTATAATGAGGGATAATTCAAATACCGTGACATCATGGTGTACCGCAGTAACGACAGAATTGATAAGCAAATTAGGTAGAGAAACGTATTTTGTGGTAAAATGGCGCAATATCGATGATGTCAACGGGTAATACATGCATATATCGGCAATACCCAGTTATTTTCAGCTGAAAAGGAAAAAATTGATAAGGATAATGCATACAGTTTTACATTTTATTACGGGAGTCATATCATACACTGTGTTAACTTCTGTTAGCTAGCACAATCATGCTCCGTATGGAAAAAAGTATAGGTAAGCTTCAGTATGTGCTCGTTACGGTACAAATGCAACCAACGATTGTTTCAACTCTAACTGCAAGCACCCCGGCATGCTGAGTATGCACGCAGTCTTGCTACGTGACCTGCAGTCTTACTTGACTATGTTATATGTTCTTCGGATGTTCGGCTCCGACAAGCTATTCCACTACAGCGTTGCAGCGTGCACTCATGTCCGCAAAGCAGTTTACCAAGCGAACCCGAGAGACTTGGGTTTTTGTTGAATCGTCCATGCACACCATCGTTAGGTGATGAACACTTAATTACCTCGGCAGGTGTACCTGTACACCTTACCGTAGGTATGCCTTACCATAGGTATGCCTTACCGTAGGTATGACGTCAAACCTTATCGAACAATGGTGTATTGTTTCATTTTTCCGAACTATTAATATTTCAATAAACCCCACGGACAGGATGAGATCGGTTAATTAAGCCCGATAACATATTTAATTGAATGAGAGGAAATTAATATAAATACCATTTAAGTTCAGCGATAAGAGAGTTATCGCCGTCGCGGGTGGCCGTTCTTATGCTGTAACGATTTACTGATATCGATGTTGCTACCTACAACCAATGCTACAACAAGGTGCACTTACAGGTTAACAGTAAAGAGTTTTTGCGCTCATATTCACAGAGACCTAAGGTTAGGCTTGAGACTAGGTCTCACTTTTACATAGCAAATCATATTTTTCCCGAGACCATGCACTGTGCATCAGAGTCGTTGCTCCGCTGTATACATTAGTAGCATCCCCCCTTTCCCCTGGTCCACCATTTTTTATTTTCACCCCGTACGCTCTTGTGTCACTGACTGTA
1827	H16_2a1e3a15-6808-4e2b-8415-351cdbbee22e	CAJUZE010000322.1_Ypsolopha_scabrella_genome_assembly_contig_atg000321l_1_1639999_whole_genome_shotgun_sequence	1639998	83.303	545	1229	1772	980406	979874	7.57e-160	572	-	Ypsolopha scabrella	Ypsolophidae	H12_J2	ACAGTCAATGACACGGTAGCGTACGGTCTATAACTTCAAAATTAAACATTTAGGTAAGGCAAGGGTACTATTTTCGTATTCAGTGATGAAGATTCTATAGTGCATAGGGGTCAGATGCATTTCCGAAAATTTTGACTTTTTTCGTATGTGCCGCCTCTAAAGTGATATGAGTATGGGTCAAAGCAGCAGGTAACATGAATTGCTGGGGCCGCAGCATCAGCATCCAAGCTGGGGCCGAATTGCCAGAAACCTACAGCTCACGTTCTCACAGAACGATACCTAGAACGCCTAGAATAAACATACTTCTTGTAGAATTATCTGCTTTGTTGACATGCAGCGGTCACCCCGCATCACGTAGGCCATATACTGCTTTGCCACTTTTGCATAATATGTAAGCATGTTGCTGGACTGCAGCGCAGCGTTCATAGCGGGCACTCACAAGAGCCACTACTGACAAAATTCAAGATATTTTTTCAAAAAGTGTGATGATACCTACAAGCGCAGAGTGCACCTAAACAACGGCTGACGTGGT
1828	H16_2a1e3a15-6808-4e2b-8415-351cdbbee22e	CAJUZE010000322.1_Ypsolopha_scabrella_genome_assembly_contig_atg000321l_1_1639999_whole_genome_shotgun_sequence	1639998	74.795	488	1804	2263	988063	987583	1.37e-80	308	-	Ypsolopha scabrella	Ypsolophidae	H12_J1	CAATGGTGTATTGTTTCATTTTTCCGAACTATTAATATTTCAATAAACCCCACGGACAGGATGAGATCGGTTAATTAAGCCCGATAACATATTTAATTGAATGAGAGGAAATTAATATAAATACCATTTAAGTTCAGCGATAAGAGCGTTATCGCCGTCGCGGGTGGCCGTTCTAATGCTGTAAGAATTTACTGATATGGATGTTGCTACCTACAACCAATGCTAAAACAAGGTGCACTTACAGGTTAACAGTAAAGAGTTTTTGCGCTCATATTCACAGAGACCTAAGGTTAGGCTTGAGACTAGGTCTCACTTTTACATAGCAAAACCTAGATAGAACTCAACAATCATATTTTTCCCGAGACCATGCACTGTGCATCAGAGTCGTTGCTCCGCTGTATACATTAGTAGCATCCCCCCTTTCCCCTGGTCCACCATTTTTTATTTTCACCCCGTACGCTCTTGTGTCACTGACCGTAT
2829	Hd27_e9ec758a-3707-4c5e-8fcb-7c42ef32bc04	CAJUZE010000322.1_Ypsolopha_scabrella_genome_assembly_contig_atg000321l_1_1639999_whole_genome_shotgun_sequence	1639998	80.511	313	1056	1367	1218387	1218078	4.2e-71	276	-	Ypsolopha scabrella	Ypsolophidae	Hd27_J2	TACAGCCAGGAACACAGATCCGTGCGGTCTATAATGCCTGAATGCAGTTTCAGGTGTGACTAAGAATCTTGCCATTGCAATCTTAACCCGATGCACTAGGATGCATTGCACTCAAAATGCACTTGAATTTTTTCACTACAAACGGTGGTTGCGAGCCTCCGGGCTTGCTCCTGGATAAGTTCTAGACATAAATCTCTGCAAAAGACTTGCAGGTGTTGCACAAAAGTAAGAAAATCACAGCTGCATAGCCCATGAAGCCCACGGCGCAAAACTTAGACTTCTAGTAACGTAACGTCGATCCTAGGCTAG
2827	Hd27_e9ec758a-3707-4c5e-8fcb-7c42ef32bc04	CAJUZE010000322.1_Ypsolopha_scabrella_genome_assembly_contig_atg000321l_1_1639999_whole_genome_shotgun_sequence	1639998	80.533	375	1420	1780	1221776	1221405	1.2e-90	341	-	Ypsolopha scabrella	Ypsolophidae	Hd27_J1	TTTTTATACTTTTTAAAATAAAAGTTATTGTACAATATTTCCTGGTATTATTGACGTAGATAAGCTGACGTGACACCGCGTCCAGTAGGTATCCCAACTGTTGTATATACCTGGCTGCGAGCTTAGGTTACCATCGGTCTGCTAGGCTACATGCACATGTAATGTGCATCGGACCGATGTGCAGATATAGACGTCACGCTGCAACTTGTGCAACAGATACTGCACTCTAATAGGTCGAGCATAACGGCTTGGGAGTTAGCACCATTGCATGATAGAACTGTGTCTCCTGAGTTCAAAAATACCACTCCCCGCTCCCCCCGACCCTTAACTTTGGAGTTATAGGCCGTACGGACTTGTGTCATTGGGTGTAT
2975	Hd27_e9ec758a-3707-4c5e-8fcb-7c42ef32bc04	CAJUZE010000324.1_Ypsolopha_scabrella_genome_assembly_contig_atg000323l_1_601845_whole_genome_shotgun_sequence	601844	80.8	375	1420	1780	67549	67920	2.83e-92	345	+	Ypsolopha scabrella	Ypsolophidae	Hd27_J1	TACACCCAATGACACAAGTCCGTACGGCCTATAACTCCAAAGTTAAGGGTCGGGGGGAGCGGGGAGTGGTATTTTTGAACTCAGGAGACACAGTTCTATCATGCAATGGTGCTAACTCCCAAGCCGTTATGCTCGACCTATTAGAGTGCAGTATCTGTTGCACAAGTTGCAGCGTGACGTCTATATCTGCACATCGGTCCGATGCACATTACATGTGCATGTAGCCTAGCAGACCGATGGTAACCTAAGCTCGCAGCCAGGTATATACAACAGTTGGGATACCTACTGGACGCGGTGTCGCGTCAGCTTATCTACGTCAATAATACCAGGAAATATTGTACAATAACTTTTATTTTAAAAAGTATAAAAAA
2976	Hd27_e9ec758a-3707-4c5e-8fcb-7c42ef32bc04	CAJUZE010000324.1_Ypsolopha_scabrella_genome_assembly_contig_atg000323l_1_601845_whole_genome_shotgun_sequence	601844	80.511	313	1056	1367	70908	71217	4.2e-71	276	+	Ypsolopha scabrella	Ypsolophidae	Hd27_J2	TAGCCTAGGATCGACGTTACGTTACTAGAAGTCTAAGTTTTGCGCCGTGGGCTTCATGGGCTATGCAACTGTGATTTTCTTACTTTTGTGCAACACCTGCAAGTCTTTTGCAGAGATTTATGTCTAGAACTTATCCAGGAGCAAGCCCGGAGGCTCGCAACCACCGTTTGTAGTGAAAAAATTCAAGTGCATTTTGAGTGAAATGCATCCTAGTGCATCGGGTTAAGATTGCAATGGCAAGATTCTTAGTCACACCTGAAACTGCATTCAGGCATTATAGACCGGACGGATCTGTGTTCCTGGCTGTAT
1549	H12_5556036c-e719-4ae9-af09-0f0004603096	CAJUZE010000326.1_Ypsolopha_scabrella_genome_assembly_contig_atg000325l_1_1395142_whole_genome_shotgun_sequence	1395138	73.85	1109	2755	3789	211437	212524	0	680	+	Ypsolopha scabrella	Ypsolophidae	H12_J1	ACAGTCAGTGACACAAGAGCGTACGGGGTGAAAATAAAGAATGGTGGACCAGGGGAAAGGGGGGATGCTACTAATGTATACAGCGGAGCAACGACTCTGATGCACAGTGCATGGTCTCGGGAAAAATATGATTGTTGAGTTCTATCTAGGTTTTGCTATGTAAAAGTGAGACCTAGTCTCAAGCCTAACCTTAGGTCTCTGTGAATATGAGCGCAAAAACTCTTTACTGTTAACCTGTAAGTGCACCTTGTTGTAGAATTGGTTGTAGGTAGCAACATCCATGTCAGTAAATCGTTACAGCATAAGAACGGCCACCCGCGACGGCGATAACGCTCTTATCGCTGAACTTAAATGGTATTTATATTAATTTCCTCTCATTCAATTAAATATGTTATCGGGTTCAATTAATCGATCTCATCCTGTCCGTGGGGTTTATTGAAATATTAATAGTTCGGAAAAATGAAACAATACACCATTGTTCGATAAGGTTTGACGTCATACCTACGGTAAGGCATACCTATGGTAAGGCATACCTACGGTAAGGTGTACAGGTACACCTGCCGAGGTAATTAAGTGTTCATCACCTAACGATGGTGTGCATGGACGATTCAACAAAAACCCAAGTCTCTCGGGTTCGCTTGGTAAACTGCTTTGCGGACATGAGTGCACGCTGCAACGCTGTAGTGGGATAGCTTGTCGGAGCCGAACATCCGAAGAACATACAACATAGTCGAGTAAGACTGCAGGTCACGTAGCAAGACTGCGTGCATACTCAGCATGCCGGGGTGCTTGCAGTTAGAGTTGAAACAATCGTTGGTTGCATTTGTACCGTAACGAGCACGTACTGAAGCTTACCTATACTTTTTTCCATACGGAGCATGATTGTGCTAGCTAACAGAAGTTAACACAGTGTATGATATGACTCCCGTAATAAAATGTAAAACTGTATGCATTATCCTTATCAATTTTTTCCTTTTCAGCTGAAAATAACTGGGTATTGCCGATATATGCATGTATTACCCGTTGACATCATCGATATTGCGCCATTTTACCACAAAATACGTTTCTCTACCTAATTTGCTTATCA
1550	H12_5556036c-e719-4ae9-af09-0f0004603096	CAJUZE010000326.1_Ypsolopha_scabrella_genome_assembly_contig_atg000325l_1_1395142_whole_genome_shotgun_sequence	1395138	78.846	676	2069	2722	215751	216411	1.36e-161	577	+	Ypsolopha scabrella	Ypsolophidae	H12_J2	CCGAATACTGATAACACAGAAGATATAAACAAAATAGACTGGGTTTCTCCAAAACGCGAAACTGTTAGGTTATCGGGCGACTTAGTGATAAGGTATTTAACTCGTGTAAAAGCAATGCTGAGACCACGTCAGCCGATATTTAGATACACGTCGCACTTAGGTATCATCCCACTTTAGTACTCCTGTTTGAAAAAGAACTACAATTATAGCACTAGTGGATCTTGTGAGTGCCCGCTATGAATGCTGCGCTGCAGTCCAGCGTCATGCTTACATTATGCAAAAGTGGCAAAGCGGTGCATGGCCTATGAGAGGCGGGTGACCGCTGCATGGCAACAAAGCAGATAATTCTACAAGAAGTATGTTTATTCTAGGCGTTCTAGGTATCGTTCCGTGAGAACGTGAGCTGTAGGTTTCTGGCAATTCGGCCCCAGCTTGGATGCTGATGCTGCGGCCCCAGCAATTCATGTTACCTGCTGCTTTGACCCATACTCATATCACTTTAGAGGCGGCACATACAAAAAAAGTCAAAATTTTCGGAAATGCATCTGACCCCTATGCATTATAGAATCTTCATCACTGGGTACGAAAATAGTACCCTTGCCTTACCTAGATGTTTAATTTTGAAGTTATAGACCGTACGCTACCGTGTCATTGACTGTA
1551	H12_5556036c-e719-4ae9-af09-0f0004603096	CAJUZE010000326.1_Ypsolopha_scabrella_genome_assembly_contig_atg000325l_1_1395142_whole_genome_shotgun_sequence	1395138	78.006	682	2069	2722	1003554	1002888	1.55e-154	553	-	Ypsolopha scabrella	Ypsolophidae	H12_J2	ACAGTCAATGACACGGTAGCGTACGGTCTATAACTTCAAAATTAAACATCTAGGTAAGGCAAGGGTACTATTTTCGTACCCAGTGATGAAGATTCTATAATGCATAGGGGTCAGATGCATTTCCGAAAATTTTGACTTTTTTTGTATGTGCCGCCTCTAAAGTGATATGAGTATGGGTCAAAGCAGCAGGTAACATGAATTGCTGGGGCCGCAGCATCAGCATCCAAGCTGGGGCTGAATTGCCAGAAACCTACAGCTCACGTTCTCACGGAACGATACCTAGAACGCCTAGAATAAACATACTTCTTGTAGAATTATCTGCTTTGTTGCCATGCAGCGGTCACCCGCATCTCATAGGCCATGCACCGCTTTGCCACTTTTGCATAATGTAAGTATGACGCTGGACTTGCAGCGCAGCATTCATAGCGGGCACTCACAAGATCCACTAGTGCTATAATTGTAGTTCTTTTTCAAACAGCTAGGAGTACTAAAGTGGGATGATACCTAAGTGCGACGTGTATCTAAATATCGGCTGAAGGTGGTCTCAGCATTGCTTTTACACGAGTTAAATACCTTATCACTAAGTCGCCCGATAACCTAACAGTTTCTCGTTTTGGAGAAACCCAGTCTATTTTGTTTATATCTTCTGTGTTATCAGTATTCGGT
1548	H12_5556036c-e719-4ae9-af09-0f0004603096	CAJUZE010000326.1_Ypsolopha_scabrella_genome_assembly_contig_atg000325l_1_1395142_whole_genome_shotgun_sequence	1395138	74.301	1109	2755	3789	1007849	1006762	0	702	-	Ypsolopha scabrella	Ypsolophidae	H12_J1	GATAAGCAAATTAGGTAGAGAAACGTATTTTGTGGTAAAATGGCGCAATATCGATGATGTCAACGGGTAATACATGCATATATCGGCAATACCCAGTTATTTTCAGCTGAAAAGGAAAAAATTGATAAGGATAATGCATACAGTTTTACATTTTATTACGGGAGTCATATCATACACTGTGTTAACTTCTGTTAGCTAGCACAATCATGCTCCGTATGGAAAAAAGTATAGGTAAGTTTCAGTATGTGCTCGTTACGGTACAAATGCAACCAACGATTGTTTCAACTCTAACTGCAAGCACCCTGGCATGCTGAGTATGCACGCAGTCTTGCTACGTGACCTGCAGTCTTACTCGACTATGTTGTATGTTCTTCGGATGTTCGGCTCCGACAAGCTATCCCACTACAGCGTTGCAGCGTGCACTCATGTCCGCAAAGCAGTTTACCAAGCGAACCCGAGAGACTTGGGTTTTTGTTGAATCGTCCATGCACACCATCGTTAGGTGATGAACACTTAATTACCTCGGCAGGTGTACCTGTACACCTTACCGTAGGTATGCCTTACCATAGGTATGCCTTACCGTAGGTATGACGTCAAACCTTATCGAACAATGGTGTATTGTTTCATTTTTCCGAACTATTAATATTTCAATAAACCCCACGGACAGGATGAGATCGGTTAATTAAGCCCGATAACATATTTAATTGAATGAGAGGAAATTAATATAAATACCATTTAAGTTCAGCGATAAGAGCGTTATCGCCGTCGCGGGTGGCCGTTCTAATGCTGTAACAATTTACTGATATGGATGTTGCTACCTACAACCAATGCTACAACAAGGTGCACTTACAGGTTAACAGTAAAGAGTTTTTGCGCTCATATTCAGAGAGACCTAAGGTTAGGCTTGAGACTAGGTCTCACTTTTACATAGCAAAACCTAGATAGAACTCAACAATCATATTTTTCCCGAGACCATGCACTGTGCATCAGAGTCGTTGCTCCGCTGTATACATTAGTAGCATCCCCCCTTTCCCCTGGTCCACCATTTTTTATTTTCACCCCGTACGCTCTTGTTTCACTGACTGTA
3010	Hd27_e9ec758a-3707-4c5e-8fcb-7c42ef32bc04	CAJUZE010000329.1_Ypsolopha_scabrella_genome_assembly_contig_atg000328l_1_376604_whole_genome_shotgun_sequence	376606	79.2	375	1420	1780	83313	83681	1.37e-83	316	+	Ypsolopha scabrella	Ypsolophidae	Hd27_J1	TACACCCAATGACACAAGTCCGTACGGCCTATAACTCCAAAGTTAAGGGTCGGGGGGAGCGGGGATTATTTTTGAACTCAGGACACACAGTTCTATCATGCAATGGTGCTAACTCCCAAGCCGTTATGCTCGACCTATTAGAGTGCAGTATCTGTTGCACAAGTTGCAGCGTGACGTCTATATCTGCACATCGGTCCGATGCACATTACATGTGCATGTAGCCTAGCAGACCGATGGTAACCTAAGCTCGCAGCCAGGTATATACAACAGTTGGGATACCTACTGGACGCGGTGTCACGTCAGCTTATCTACGTCAATAATACCAGGAAATATTGTACAATAACTTTTATTTTAAAAAGTATAAAAAA
3011	Hd27_e9ec758a-3707-4c5e-8fcb-7c42ef32bc04	CAJUZE010000329.1_Ypsolopha_scabrella_genome_assembly_contig_atg000328l_1_376604_whole_genome_shotgun_sequence	376606	80.449	312	1056	1366	86697	87005	1.47e-70	274	+	Ypsolopha scabrella	Ypsolophidae	Hd27_J2	TAGCCTAGGATCGACGTTACGTTACTAGAAGTCTAAGTTTTGCGCCGTGGGCTTCATGGGCTATGCAGCTGTGATTTTCTTACTTTTGTGCAACACCTGCAAGTCTTTTGCAGAGATTTATGTCTAGAACTTATCCAGGAGCAAGCCCGGAGGCTCGCAACCACCGTTTGTAGTGAAAAAATTCAAGTGCATTTTGAGTGCAATGCATCCTAGTGCATCGGGTTAAGATTGCAATGGCAAGATTCTTAGTCACACCTGAAACTGCATTCAGGCATTATAGACCGCACGGATCTGTGTTCCTGGCTGTA
2673	Hd47_e748a252-0956-4b0f-b4ff-92e99fe93318	CAJUZE010000330.1_Ypsolopha_scabrella_genome_assembly_contig_atg000329l_1_446286_whole_genome_shotgun_sequence	446286	81.863	612	3925	4503	160059	160670	5.03e-172	611	+	Ypsolopha scabrella	Ypsolophidae	Hd47_J1	ACACTCAATGGCTAAAGAGCGTACGGACTATGACTTCAAAGAGAAGTATCTCGAAGGAAGGCTAGGATGAAATTTTCATACTCAGGGGATAAGGTTGCATCATGCAAAGATGTTGGAGCTTTGGTAGTGGCTCCAATCATATCGTACTCCATAACCACCGTCTCTCTACCGTCCGACGGACAAGTCAGGCAGCATGTTCACTGTTACGTGCCTTATTCTTCTTGTCAATAGTCATTGCATCTATAGCAGTTTGCCAGAGGATGATGCTGCAATCTCATAAGCCACCAAGAAGAACGAGGAGCCCCAGGCGCACCGACTGCGAAGCTTGACAGATGGAGCGAGCACAAAGAGCCATAAGGGTTTGTCATTGTGTGCCGTTGACGTCAAGACGTGGCCTGACCAATCGCCGAGGCCAGTGCCACGTGGCCTAGTAGTTCCAGCAGGATCATGTGCTATCAAGAATAACCAAGTAAACATTTTCAACTCAACCGTGACTTTCTGAAGCCACGATGATTATGATAAGCCTCTGCCGGCCAGCACGTTCCACGAACAGTCTGAGATCTTGAACTGCGGAGCACGTTCAGTGGTCTCACACGATCTACAGCAGCACT
2674	Hd47_e748a252-0956-4b0f-b4ff-92e99fe93318	CAJUZE010000330.1_Ypsolopha_scabrella_genome_assembly_contig_atg000329l_1_446286_whole_genome_shotgun_sequence	446286	73.077	312	3614	3891	162292	162601	3.41e-41	177	+	Ypsolopha scabrella	Ypsolophidae	Hd47_J2	ACGAACCCGCCACATGTACTATACGTAAGGAAAAATAAGTTATAACGCCTGTATGTGAACATGAGCAGAGGCAGGCTTGCTACAATGGATCAATGCTATGAAAACTGATAAGGCGATACGGGCGACACAGTGCGCACTTTTGAACCACGTGGTTGTTTTTATAGTCAAATAAATTGGACTTCACGACCAAAGCTTGAAAGACATCGCATGAGATACCTTTTCCCCCTGAGTACAAAAATGCATTCATCACCTCTCTCCGATGCCCCATTTCGAAGTTATGGCCCGTACGTTTATGTGGCACTGACTGTA
3313	Hd27_e9ec758a-3707-4c5e-8fcb-7c42ef32bc04	CAJUZE010000331.1_Ypsolopha_scabrella_genome_assembly_contig_atg000330l_1_1875573_whole_genome_shotgun_sequence	1875538	80.769	312	1056	1366	1600964	1601272	3.45e-72	279	+	Ypsolopha scabrella	Ypsolophidae	Hd27_J2	TAGCCTAGGATCGACGTTACGTTACTAGAAGTCTAAGTTTTGCGCCGTGGGCTTCATGGGCTATGCAGCTGTGATTTTCTTACTTTTGTGCAACACCTGCAAGTCTTTTGCAGAGATTTATGTCTAGAACTTATCCAGGAGCAAGCCCGGAGGCTCGCAACCACCGTTTGTAGTGAAAAAATTCAAGTGCATTTTGAGTGAAATGCATCCTAGTGCATCGGGTTAAGATTGCAATGGCAAGATTCTTAGTCACACCTGAAACTGCATTCAGGCATTATAGACCGGACGGATCTGTGTTCCTGGCTGTA
1579	H12_5556036c-e719-4ae9-af09-0f0004603096	CAJUZE010000332.1_Ypsolopha_scabrella_genome_assembly_contig_atg000331l_1_1683897_whole_genome_shotgun_sequence	1683892	78.739	682	2069	2723	374084	373418	3.9e-162	579	-	Ypsolopha scabrella	Ypsolophidae	H12_J2	TACAGTCAATGACACGGTAGCGTACGGTCTATAACTTCAAAATTAAACATCTAGGTAAGGCAAGGGTACTATTTTCGTATTCAGTGATGAAGATTCTATAGTGCATAGGGGTCAGATGCATTTCCGAAAATTTTGACCTTTTTCGTATGTGCCGCCTCTAAAGTGATATGAGTATGGGTCAAAGCAGCAGGTAACATGAATTGCTGGGGCCGCAGCATCAGCATCCAAGCTGGGGCCGAATTGCCAGAAACCTACAGCTCACGTTCTCACGGAACGATACCTAGAACGCCTAGAATAAACATACTTCTTGTAGAATTATCTGCTTTGTTGCCATGCAGCGGTCACCCGCATCTCATAGGCCATGCACCGCTTTGCCACTTTTGCATAATGTAAGCATGACGCTGGACTTGCAGCGCAGCATTCATAGCGGGCACTCACAAGATCCACTAGTGCTATAATTGTAGTTCTTTTTCAAACAGCTAGGAGTACTAAAGTGGGATGATACCTAAGTGCGACGTGTATCTAAATATCGGCTGACGTGGTCTCAGCATTGCTTTTACACGAGTTAAATACCTTATCACTAAGTCGCCCGATAACCTAACAGTTTCTCGTTTTGGAGAAACCCAGTCTATTTTGTTTATATCTTCTGTGTTATCAGTATTCGGT
1578	H12_5556036c-e719-4ae9-af09-0f0004603096	CAJUZE010000332.1_Ypsolopha_scabrella_genome_assembly_contig_atg000331l_1_1683897_whole_genome_shotgun_sequence	1683892	73.76	1109	2755	3789	378381	377294	0	689	-	Ypsolopha scabrella	Ypsolophidae	H12_J1	GATAAGCAAATTAGGTAGAGAAACGTATTTTGTGGTAAAATGGCGCAATATCGATGATGTCAACGGGTAATACATGCATATATCGGCAATACCCAGTTATTTTCAGCTGAAAAGGAAAAAATTGATAAGGATAATGCATACAGTTTTACATTTTATTACGGGAGTCATATCATACACTGTGTTAACTTCTGTTAGCTAGCACAATCATGCTCCGTATGGAAAAAAGTATAGGTAAGCTTCAGTACGTGCTCGTTACGGTACAAATGCCACCAACGATTGTTTCAACTCTAACTGCAAGCACCCCGGCATGCTGAGTATGCACGCAGTCTTGCTACGTGACCTGCAGTCTTACTCGACTATGTTGTATGTTCTTTGGATGTTCGGCTCCGACAAGCTATTCCACTACAGCGTTGCAGCTTGCACTCATGTCCGCAAAGCAGTTTACCAAGCGAACCCGAGAGACTTGGGTTTTTGTTGAATCGTCCATGCACACCATCGTTAGGTGATGAACACTTAATTACCTCCGCAGGTGTACCTGTACACCTTACCGTAGGTATGCCTCACCGTAGGTATGCCTTACCGTAGGTATGACGTCAAACCTTATCGAACAATGGTGTATTGTTTCATTTTTCCGAACTATTAATATTTCAATAAACCCCACGGACAGGATGAGATCGGTTAATTAAGCCCGATAACATATTTAATTGAATGAGAGGAAATTAATATAAATACCATTTAAGTTCAGCGATAAGAGCGTTATCGCCGTCGCGGGTGGCCGTTCTAATGCTGTAAGAATTTACTGATATGGATGTTGCTACCTACAACCAATGCTACAACAAGGTGCACTTACAGGTTAACAGTAAAGAGTTTTTGCGCTTATATTCATAGAGACCTAAGGTTAGGCTTGAGACTAGGTCTCACTTTTACATAGCAAAACCTAGATAGAACTCAACAATCATATTTTTCCTGAGACCATGCACTGTGCATCAGAGTCGTTGCTCCGCTGTATACATTAGTAGCATCCCCCCTTTCCCCTTGTCCACCATTTTTTATTTTCACCCCGTACGCTCTTGTGTCACTGACTGTA
1114	H12_5556036c-e719-4ae9-af09-0f0004603096	CAJUZE010000333.1_Ypsolopha_scabrella_genome_assembly_contig_atg000332l_1_5663229_whole_genome_shotgun_sequence	5663226	69.033	2099	2755	4610	54754	56778	0	948	+	Ypsolopha scabrella	Ypsolophidae	H12_J1	ACAGTCAGTGACACAAGAGCGTACGGGGTGAAAATAAAGAATGGTGGACCAGGGGAAAGGGGGGATGCTACTAATGTATACAGCGGAGCAACGACTCTGATGCACAGTGCATGGTCTCGGGAAAAATATGATTGTTGAGTTCTATCTAGGTTTTGCTATGTAAAAGTGAGACCTAGTCTCAAGCCTAACCTTAGGTCTCTGTGAATATGAGCGCAAAAACTCTTTACTGTTAACCTGTAAGTGCACCTTGTTGTAGCATTGGTTGTAGGTAGCAACATCCATATCAGTAAATTCTTACAGCATTAGAACGGCCACCCGCGACGGCGATAACGCTCTTATCGCTGAACTTAAATGGTATTTATATTAATTTCCTCTCATTCAATTAAATATGTTATCGGGCTTAATTAACCGATCTCATCCTGTCCGTGGGGTTTATTGAAATATTAATAGTTCGGAAAAATGAAACAATACACCATTGTTCGATAAGGTTTGACGTCATACCTACGGTAAGGCATACCTATGGTAAGGCATACCTACGGTAAGGTGTACAGGTACACCTGCCGAGGTAATTAAGTGTTCATCACCTAACGATGGTGTGCATGGACGATTCAACAAAAACCCAAGTCTCTCGGGTTCGCTTGGTAAACTGCTTTGCGGACATGAGTGCACGCTGCAACGCTGTAGTGGGATAGCTTGTCGGAGCCGAACATCCGAAGAACATACAACATAGTCGAGTAAGACTGCAGGTCACGTAGCAAGACTGCGTGCATACTCAGCATGCCGGGGTGCTTGCAGTTAGAGTTGAAACAATCGTTGGTTGCATTTGTACCGTAACGAGCACCTACTGAAGCTTACCTATACTTTTTTCCATACGGAGCATGATTGTGCTAGCTAACAGGAGTTAACACAGTGTATGATATCACTCCCGTAATAAAATGTAAAACTGTATGCATTATCCTTATCAATTTTTTCCTTTTCAGCTGAAAATAACTGGGTATTGCCGATATATGCATGTATTACCCGTTGACATCATCGATATTGCGCCATTTTACCACAAAATACGTTTCTCTACCTAATTTGCTTATCAATTCTGTCGTTACTGCGGTACAGCATGATGTCACGGTATTTGAATTATCCCTCATGAACGAGCTTATTCAAGTGGGAAAAAATTCGCGATAATTATGGAACAACGAGTCCTTATTAGGTAGGTTTCGGGTTAGTATAAATGGAGGAAAGTACATATACAATCAATCATTAGCACATATACACTCGCCATAATCACAAGGCTGTGTACAATCGATCAGTCTTAACAAAATCACCATGTCATCATTCACAAAATCATCATCCACCATGAGCGGAAACTCTGGAGAAGCCGTTCATCGAGACAACGGGGAAAAATCTCGGAAGGAGCAAGAGCGCGCGGAAGAAGAAGAAGAAAAGCGCAGACAAGACTTGGAGCGTGAGGAGAGAAAACGTCAGAAGGCAGAGCAGCGGCGACTGGACAGGCACTTGATGCAGTATGCACTAGCTTTGCGTGAGCAGGCATCGTGGCGTGGAACTTTCAACCGGCCGAAGTAGTGCTAATCATAGATATGATCATTTGTTTATATAATAAGTATTAGGTATTTGTGTACATCAGTATTGAGTATATTGTGCATGTGAGTGTTTGTTTTTGAAAATAAAAAAAAAAACTTGTTCCCGATACATAGTTATTTCATTTCAAAATGCATGCCGACTTACAAATGTCACGACATACCAGTTTCCTTCATGATACTAGATATTTAGGTAGTTAGTTTAATAATGATGATAATATATTGTACTACTTCTATCCACTAAGATGTTGTACAATCTACATCCATGCATAGATAACCGTGGTCACTACACTTTGTAACACGATAGAGGGGCACCGCGACATGCTATGCAGCGATAGGTAGGTACGGTGCAGTGTTTAGGTAAGGTATCTGTCATACCATAGTCCTAACATTACAGGAATCATGAAAAGTATACATATTTAGAATTATAGT
1122	H12_5556036c-e719-4ae9-af09-0f0004603096	CAJUZE010000333.1_Ypsolopha_scabrella_genome_assembly_contig_atg000332l_1_5663229_whole_genome_shotgun_sequence	5663226	78.877	677	2069	2723	59049	59710	3.9e-162	579	+	Ypsolopha scabrella	Ypsolophidae	H12_J2	CCGAATACTGATAACACAGAAGATATAAACAAAATAGACTGGGTTTCTCCAAAACGAGAAACTGTTAGGTTATCGGGCGACTTAGTGATAAGGTATTTAACTCGTGTAAAAGCAATGCTGAGACCACGTCAGCCGATATTTAGATACACGTCGCACTTAGGTATCATCCCACTTTAGTACTCCTGTTTGAAAAAGAACTACAATTATAGCACTAGTGGATCTTGTGAGTGCCCGCTATGAATGCTGCGCTGCAGTCCAGCGTCATGTTTACATTATGCAAAAGTGGCAAAGCGGTGTATGGCCTATGAGATGCGGGTGACCGCTGCATGGCAACAAAGCAGATAATTCTACAAGAAGTATGTTTATTCTAGGCGTTCTAGGTATCGTTCCGTGAGAACGTGAGCTGTAGGTTTCTGGCGATTCAGCCCCAGCTTGGATGCTGATGCTGCGGCCCCAGCAATTCATGTTACCTGCTGCTTTGACCCATACTCATATCACTTTAGAGGCGGCACATACGAAAAAAGTCAAAATTTTCGGAAATGCATCTGACCCCTATGCACTATAGAATCTTCGTCACTGAATACGAAAATAGTACCCTTGCCTTACCTAGATGCTTAATTTTGAAGTTATAGACCGTACGCTACCGTGTCATTGACTGTAT
2849	Hd27_e9ec758a-3707-4c5e-8fcb-7c42ef32bc04	CAJUZE010000333.1_Ypsolopha_scabrella_genome_assembly_contig_atg000332l_1_5663229_whole_genome_shotgun_sequence	5663226	80.892	314	1056	1368	578184	577874	2.83e-73	282	-	Ypsolopha scabrella	Ypsolophidae	Hd27_J2	ATACAGCCAGGAACACAGATCCGTCCGGTCTATAATGCCTGAATGCAGTTTCAGGTGTGACTAAGAATCTTGCCATTGCAATCTTAACCCGATGCACTAGGATGCATTTCACTCAAAATGCACTTGAATTTTTTCACTACAAACGGTGGTTGCGAGCCTCCGGGCTTGCTCCTGGATAAGTTCTAGACATAAATCTCTGCAAAAGACTTGCAGGTGTTGCACAAAAGTAAGAAAATCACAGCTGCATAGCCCATGAAGCCCACGGCGCAAAACTTAGACTTCTAGTAACGTAACGTCGATCCTAGGCTAG
2854	Hd27_e9ec758a-3707-4c5e-8fcb-7c42ef32bc04	CAJUZE010000333.1_Ypsolopha_scabrella_genome_assembly_contig_atg000332l_1_5663229_whole_genome_shotgun_sequence	5663226	77.273	352	1433	1770	581502	581169	1.2e-71	277	-	Ypsolopha scabrella	Ypsolophidae	Hd27_J1	TTTTTAAATAAAATTTTTTATAAAGTATTTCTTGGTATCATTGATGTAGATAAGCTGACGTAGGTATCCCAACTGTCGTATATACCTGGCTGTGAGCTTAGGTTACCATCGGTCTGCTAGGCTACATGCACATGTAATGTGCATCGGACCGATGTGCAGATATAGACGTCACGCTGCAACTTGTGCAACAGATACTGCACTCTAATAGGTCGAGCATAACGGCTTGGGAGTTAGCACCATTGCATGATAGAACTGTGTCTCCTGAGTTCAAAAATACCACTCCCCGCTCCCCCCGACCCTTAACTTTGGAGTTATAGGCCGTACGGACTTGTG
1121	H12_5556036c-e719-4ae9-af09-0f0004603096	CAJUZE010000333.1_Ypsolopha_scabrella_genome_assembly_contig_atg000332l_1_5663229_whole_genome_shotgun_sequence	5663226	78.994	676	2069	2722	599685	599025	3.2e-163	581	-	Ypsolopha scabrella	Ypsolophidae	H12_J2	ACAGTCAATGACACGGTAGCGTACGGTCTATAACTTCAAAATTAAACATCTAGGTAAGGCAAGGGTACTATTTTCGTATTCAGTGATGAAGATTCTATAGTGCATAGGGGTCAGATGCATTTCCGAAAATTTTGACTTTTTTCGTATGTGCCGCCTCTAAAGTGATATGAGTATGGGTCAAAGCAGCAGGTAACATGAATTGCTGGGGCCGCAGCATCAGCATCCAAGCTGGGGCTGAATTGCCAGAAACCTACAGCTCACGTTCTCACGGAACGATACCTAGAACGCCTAGAATAAACATACTTCTTGTAGAATTATCTGCTTTGTTGCCATGCAGCGGTCACCCGCATCTCATAGGCCATGCACCGCTTTGCCACTTTTGCATAATGTAAGCATGACGCTGGACTGCAGCGCAGCATTCATAGCGGGCACTCACAAGATCCACTAGTGCTATAATTGTAGTTCTTTTTCAAACAGGAGTACTAAAGTGGGATGATACCTAAGTGCGACGTGTATCTAAATATCGGCTGACGTGGTCTCAGCATTGCTTTTACACGAGTTAAATACCTTATCACTAAGTCGCCCGATAACCTAACAGTTTCTCGTTTTGGAGAAACCCAGTCTATTTTGTTTATATCTTCTGTGTTATCAGTATTCGGT
1115	H12_5556036c-e719-4ae9-af09-0f0004603096	CAJUZE010000333.1_Ypsolopha_scabrella_genome_assembly_contig_atg000332l_1_5663229_whole_genome_shotgun_sequence	5663226	69.033	2099	2755	4610	603980	601956	0	948	-	Ypsolopha scabrella	Ypsolophidae	H12_J1	CTATAATTCTAAATATGTATACTTTTCATGATTCCTGTAATGTTAGGACTATGGTATGACAGATACCTTACCTAAACACTGCACCGTACCTACCTATCGCTGCATAGCATGTCGCGGTGCCCCTCTATCGTGTTACAAAGTGTAGTGACCACGGTTATCTATGCATGGATGTAGATTGTACAACATCTTAGTGGATAGAACTAGTACAATATATTATCATCATTATTAAACTAACTACCTAAATATCTAGTATCATGAAGGAAACTGGTATGTCGTGACATTTGTAAGTCGGCATGCATTTTGAAATGAAATAACTATGTATCGGGAACAAGTTTTTTTTTTTATTTTCAAAAACAAACACTCACATGCACAATATACTCAATACTGATGTACACAAATACCTAATACTTATTATATAAACAAATGATCATATCTATGATTAGCACTACTTCGGCCGGTTGAAAGTTCCACGCCACGATGCCTGCTCACGCAAAGCTAGTGCATACTGCATCAAGTGCCTGTCCAGTCGCCGCTGCTCTGCCTTCTGACGTTTTCTCTCCTCACGCTCCAAGTCTTGTCTGCGCTTTTCTTCTTCTTCTTCCGCGCGCTCTTGCTCCTTCCGAGATTTTTCCCCGTTGTCTCGATGAACGGCTTCTCCAGAGTTTCCGCTCATGGTGGATGATGATTTTGTGAATGATGACATGGTGATTTTGTTAAGACTGATCGATTGTACACAGCCTTGTGATTATGGCGAGTGTATATGTGCTAATGATTGATTGTATATGTACTTTCCTCCATTTATACTAACCCGAAACCTACCTAATAAGGACTCGTTGTTCCATAATTATCGCGAATTTTTTCCCACTTGAATAAGCTCGTTCATGAGGGATAATTCAAATACCGTGACATCATGCTGTACCGCAGTAACGACAGAATTGATAAGCAAATTAGGTAGAGAAACGTATTTTGTGGTAAAATGGCGCAATATCGATGATGTCAACGGGTAATACATGCATATATCGGCAATACCCAGTTATTTTCAGCTGAAAAGGAAAAAATTGATAAGGATAATGCATACAGTTTTACATTTTATTACGGGAGTCATATCATACACTGTGTTAACTTCTGTTAGCTAGCACAATCATGCTCCGTATGGAAAAAAGTATAGGTAAGCTTCAGTACGTGCTCGTTACGGTACAAATGCAACCAACGATTGTTTCAACTCTAACTGCAAGCACCCCGGCATGCTGAGTATGCACGCAGTCTTGCTACGTGACCTGCAGTCTTACTCGACTATGTTGTATGTTCTTCGGATGTTCGGCTCCGACAAGCTATCCCACTACAGCGTTGCAGCGTGCACTCATGTCCGCAAAGCAGTTTACCAAGCGAACCCGAGAGACTTGGGTTTTTGTTGAATCGTCCATGCACACCATCGTTAGGTGATGAACACTTAATTACCTCGGCAGGTGTACCTGTACACCTTACCGTAGGTATGCCTTACCATAGGTATGCCTTACCGTAGGTATGACGTCAAACCTTATCGAACAATGGTGTATTGTTTCATTTTTCCGAACTATTAATATTTCAATAAACCCCACGGACAGGATGAGATCGGTTAATTAAGCCCGATAACATATTTAATTGAATGAGAGGAAATTAATATAAATACCATTTAAGTTCAGCGATAAGAGCGTTATCGCCGTCGCGGGTGGCCGTTCTAATGCTGTAAGAATTTACTGATATGGATGTTGCTACCTACAACCAATGCTACAAGAAGGTGCACTTACAGGTTAACAGTCAAGAGTTTTTGCGCTCATATTCACAGAGACCTAAGGTTAGGCTTGAGACTAGGTCTCACTTTTACATAGCAAAACCTAGATAGAACTCAACAATCATATTTTTCCCGAGACCATGCACTGTGCATCAGAGTCGTTGCTCCGCTGTATACATTAGTAGCATCCCCCCTTTCCCCTGGTCCACCATTTTTTATTTTCACCCCGTACGCTCTTGTGTCACTGACTGTA
1120	H12_5556036c-e719-4ae9-af09-0f0004603096	CAJUZE010000333.1_Ypsolopha_scabrella_genome_assembly_contig_atg000332l_1_5663229_whole_genome_shotgun_sequence	5663226	78.81	689	2069	2730	1067044	1066371	7.53e-165	587	-	Ypsolopha scabrella	Ypsolophidae	H12_J2	GCCCACATACAGTCAATGACACGGTAGCGTACGGTCTATAACTTCAAAATTAAACATCTAGGTAAGGCAAGGGTACTATTTTCGTATTCAGTGATGAAGATTCTATAGTGCATAGGGGTCAGATGCATTTCCGAAAATTTTGACTTTTTTCGTATGTGCCGCCTCTAAAGTGATATGAGTATGGGTCAAAGCAGCAGGTAACATGAATTGCTGGGGCCGCAGCATCAGCATCCAAGCTGGGGCCGAATTGCCAGAAACCTACAGCTCACGTTCTCACGGAACGATACCTAGAACGCCTAGAATAAACATACTTCTTGTAGAATTATCTGCTTTGTTGCCATGCAGCGGTCACCCGCATCTCATAGGCCATACACCGCTTTGCCACTTTTGCATAATGTAAGCATGACGCTGGACTTGCAGCGCAGCATTCATAGCGGGCACTCACAAGATCCACTAGTGCTATAATTGTAGTTCTTTTTCAAACAGCTAGGAGTACTAAAGTGGGATGATACCTAAGTGCGACGTGTATCTAAATATCGGCTGACGTGGTCTCAGCATTGCTTTTACACAAGTTAAATACCTTATCACTAAGTCGCCCGATAACCTAACAGTTTCTCGTTTTGGAGAAACCCAGTCTATTTTGTTTATATCTTCTGTGTTATCAGTATTCGGT
1116	H12_5556036c-e719-4ae9-af09-0f0004603096	CAJUZE010000333.1_Ypsolopha_scabrella_genome_assembly_contig_atg000332l_1_5663229_whole_genome_shotgun_sequence	5663226	74.414	1110	2754	3789	1071360	1070272	0	709	-	Ypsolopha scabrella	Ypsolophidae	H12_J1	GATAAGCAAATTAGGTAGAGAAACGTATTTTGTGGTAAAATGGCGCAATATCGATGATGTCAACGGGTAATACATGCATATATCGGCAATACCCAGTTATTTTCAGCTGAAAAGGAAAAAATTGATAAGGATAATGCATACAGTTTTACATTTTATTACGGGAGTCATATCATACACTGTGTTAACTTCTGTTAGCTAGCACAATCATGCTCCGTATGGAAAAAAGTATAGGTAAGCTTCAGTATGTGCTCGTTACGGTACAAATGCAACCAACGATTGTTTCAACTCTAACTGCAAGCACCCCGGCATGCTGAGTATGCACGCAGTCTTGCTACGTGACCTGCAGTCTTACTCGACTATGTTGTATGTTCTTCGGATGTTCGGCTCCGACAAGCTATCCCACTACAGCGTTGCAGCGTGCACTCATGTCCGCAAAGCAGTTTACCAAGCGAACCCGAGAGACTTGGGTTTTTGTTGAATCGTCCATGCACACCATCGTTAGGTGATGAACACTTAATTACCTCGGCAGGTGTACCTGTACACCTTACCGTAGGTATGCCTTACCATAGGTATGCCTTACCGTAGGTATGACGTCAAACCTTATCGAACAATGGTGTATTGTTTCATTTTTCCGAACTATTAATATTTCAATAAACCCCACGGACAGGATGAGATCGGTTAATTAAGCCCGATAACATATTTAATTGAATGAGAGGAAATTAATATAAATACCATTTAAGTTCAGCGATAAGAGCGTTATCGCCGTCGCGGGTGGCCGTTCTTATGCTGTAACGATTTACTGATATCGATGTTGCTACCTACAACCAATGCTACAACAAGGTGCACTTACAGGTTAACAGTAAAGAGTTTTTGCGCTCATATTCACAGAGACCTAAGGTTAGGCTTGAGACTAGGTCTCACTTTTACATAGCAAAACCTAGATAGAACTCAACAATCATATTTTTCCCGAGACCATGCACTGTGCATCAGAGTCGTTGCTCCGCTGTATACATTAGTAGCATCCCCCCTTTCCCCTGGTCCACCATTTTTTATTTTCACCCCGTACGCTCTTGTGTCACTGACTGTAT
2851	Hd27_e9ec758a-3707-4c5e-8fcb-7c42ef32bc04	CAJUZE010000333.1_Ypsolopha_scabrella_genome_assembly_contig_atg000332l_1_5663229_whole_genome_shotgun_sequence	5663226	80.769	312	1056	1366	1184431	1184123	3.45e-72	279	-	Ypsolopha scabrella	Ypsolophidae	Hd27_J2	ACAGCCAGGAACACAGATCCGTCCGGTCTATAATGCCTGAATGCAGTTTCAGGTGTGACTAAGAATCTTGCCATTGCAATCTTAACCCGATGCACTAGGATGCATTTCACTCAAAATGCACTTGAATTTTTTCACTACAAACGGTGGTTGCGAGCCTCCGGGCTTGCTCCTGGATAAGTTCTAGACATAAATCTCTGCAAAAGACTTGCAGGTGTTGCACAAAAGTAAGAAAATCACAGCTGCATAGCCCATGAAGCCCACGGCGCAAAACTTAGACTTCTAGTAACGTAACGTCGATCCTAGGCTAG
2855	Hd27_e9ec758a-3707-4c5e-8fcb-7c42ef32bc04	CAJUZE010000333.1_Ypsolopha_scabrella_genome_assembly_contig_atg000332l_1_5663229_whole_genome_shotgun_sequence	5663226	76.503	366	1419	1770	1187758	1187411	4.2e-71	275	-	Ypsolopha scabrella	Ypsolophidae	Hd27_J1	TTTTTAAATAAAATTTATTATAAAGTATGTCTTGGTATCATTGATGTAGATAAGCTGACGTAGGTATCCCAACTGTCGTATATACCTGGCTGTGAGCTTAGGTTACCATCGGTCTGCTAGGCTACATGCACATGTAATGTGCATCGGACCGATGTGCAGATATAGACGTCACGTTGCAACTTGTGCAACAGATACTGCACTCTAATAGGTCGAGCATAACGGCTTGGGAGTTAGCACCATTGCATGATAGAACTGTGTCTCCTGAGTTCAAAAATACCACTCCCCGCTCCCCCCGACCCTTAACTTTGGAGTTATAGGCCGTACGGACTTGTGTCATTGGGTGTATG
1118	H12_5556036c-e719-4ae9-af09-0f0004603096	CAJUZE010000333.1_Ypsolopha_scabrella_genome_assembly_contig_atg000332l_1_5663229_whole_genome_shotgun_sequence	5663226	74.301	1109	2755	3789	1756360	1757447	0	702	+	Ypsolopha scabrella	Ypsolophidae	H12_J1	ACAGTCAGTGACACAAGAGCGTACGGGGTGAAAATAAAAAATGGTGGACCAGGGGAAAGGGGGGATGCTACTAATGTATACAGCGGAGCAACGACTCTGATGCACAGTGCATGGTCTCGGGAAAAATATGATTGTTGAGTTCTATCTAGGTTTTGCTATGTAAAAGTGAGACCTAGTCTCAAGCCTAACCTTAGGTCTCTGTGAATATGAGCGCAAAAACTCTTGACTGTTAACCTGTAAGTGCACCTTCTTGTAGCATTGGTTGTAGGTAGCAACATCCATATCAGTAAATTCTTACAGCATTAGAACGGCCACCCGCGACGGCGATAACGCTCTTATCGCTGAACTTAAATGGTATTTATATTAATTTCCTCTCATTCAATTAAATATGTTATCGGGCTTAATTAACCGATCTCATCCTGTCCGTGGGGTTTATTGAAATATTAATAGTTCGGAAAAATGAAACAATACACCATTGTTCGATAAGGTTTGACGTCATACCTACGGTAAGGCATACCTATGGTAAGGCATACCTACGGTAAGGTGTACAGGTACACCTGCCGAGGTAATTAAGTGTTCATCACCTAACGATGGTGTGCATGGACGATTCAACAAAAACCCAAGTCTCTCGGGTTCGCTTGGTAAACTGCTTTGCGGACATGAGTGCACGCTGCAACGCTGTAGTGGGATAGCTTGTCGGAGCCGAACATCCGAAGAACATACAACATAGTCGAGTAAGACTGCAGGTCACGTAGCAAGACTGCGTGCATACTCAGCATGCCGGGGTGCTTGCAGTTAGAGTTGAAACAATCGTTGGTTGCATTTGTACCGTAACGAGCACGTACTGAAGCTTACCTATACTTTTTTCCATACGGAGCATGATTGTGCTAGCTAACAGAAGTTGACACAGTGTATGATATGACTCCCGTAATAAAATGTAAAACTGTATGCATTATCCTTATCAATTTTTTCCTTTTCAGCTGAAAATAACTGGGTATTGCCGATATATGCATGTATTACCCGTTGACATCATCGATATTGCGCCATTTTACCACAAAATACGTTTCTCTACCTAATTTGCTTATCA
1119	H12_5556036c-e719-4ae9-af09-0f0004603096	CAJUZE010000333.1_Ypsolopha_scabrella_genome_assembly_contig_atg000332l_1_5663229_whole_genome_shotgun_sequence	5663226	79.173	677	2069	2723	1760656	1761317	7.53e-165	588	+	Ypsolopha scabrella	Ypsolophidae	H12_J2	CCGAATACTGATAACACAGAAGATATAAACAAAATAGACTGGGTTTCTCCAAAACGAGAAACTGTTAGGTTATCGGGCGACTTAGTGATAAGGTATTTAACTCGTGTAAAAGCAATGCTGAGACCACGTCAGCCGATATTTAGATACACGTCGCACTTAGGTATCATCCCACTTTAGTACTCCTGTTTGAAAAAGAACTACAATTATAGCACTAGTGGATCTTGTGAGTGCCCGCTATGAATGCTGCGCTGCAGTCCAGCGTCATGCTTACATTATGCAAAAGTGGCAAAGCGGTGCATGGCCTATGAGATGCGGGTGACCGCTGCATGGCAACAAAGCAGATAATTCTACAAGAAGTATGTTTATTCTAGGCGTTCTAGGTATCGTTCCGTGAGAACGTGAGCTGTAGGTTTCTGGCAATTCGGCCCCAACTTGGATGCTGATGCTGCGGCCCCAGCAATTCATGTTACCTGCTGCTTTGACCCATACTCATATCACTTTAGAGGCGGCACATACGAAAAAAGTCAAAATTTTCGGAAATGCATCTGACCCCTATGCACTATAGAATCTTCGTCACTGAATACGAAAATAGTACCCTTGCCTTACCTAGATGCTTAATTTTGAAGTTATAGACCGTACGCTACCGTGTCATTGACTGTAT
1124	H12_5556036c-e719-4ae9-af09-0f0004603096	CAJUZE010000333.1_Ypsolopha_scabrella_genome_assembly_contig_atg000332l_1_5663229_whole_genome_shotgun_sequence	5663226	78.843	657	2069	2722	3691333	3691961	2.31e-152	546	+	Ypsolopha scabrella	Ypsolophidae	H12_J2	CCGAATACTGATAACACAGAAGATATAAACAAAATAGACTGGGTTTCTCCAAAACGAGAAACTGTTAGGTTATCGGGCGACTTAGTGATAAGGTATTTAACTCGTGTAAAAGCAATGCTGAGACCACGTCAGCCGATATTTAGATACACGTCGCACTTAGGTATCATCCCACTTTAGTACTCCTGTTTGAAAAAGAACTACAATTATAGCACTAGTGGATCTTGTGAGTGCCCGCTATGAATGCTGCGCTGCAGTCCAGCGGTGTATGGCCTATGAGATGCGGGTGACCGCTGCATGGCAACAAAGCAGATAATTCTACAAGAAGTATGTTTATTCTAGGCGTTCTAGGTATCGTTCCGTGAGAACGTGAGCTGTAGGTTTCTGGCAATTCGGCCCCAGCTTGGATGCTGATGCTGCGGCCCCAGCAATTCATGTTACCTGCTGCTTTGACCCATACTCATATCACTTTAGAGGCGGCACATACGAAAAAAGTCAAAATTATCGGAAATGCATCTGACCCCTATGCACTATAGAATCTTCATCACTGAATACGAAAATAGTACCCTTGCCTTACCTAGATGTTTAATTTTGAAGTTATAGACCGTACGCTACCGTGTCATTGACTGTA
2852	Hd27_e9ec758a-3707-4c5e-8fcb-7c42ef32bc04	CAJUZE010000333.1_Ypsolopha_scabrella_genome_assembly_contig_atg000332l_1_5663229_whole_genome_shotgun_sequence	5663226	80.769	312	1056	1366	3960970	3960662	3.45e-72	279	-	Ypsolopha scabrella	Ypsolophidae	Hd27_J2	ACAGCCAGGAACACAGATCCGTCCGGTCTATAATGCCTGAATGCAGTTTCAGGTGTGACTAAGAATCTTGCCATTGCAATCTTAACCCGATGCACTAGGATGCATTTCACTCAAAATGCACTTGAATTTTTTCACTACAAACGGTGGTTGCGAGCCTCCGGGCTTGCTCCTGGATAAGTTCTAGACATAAATCTCTGCAAAAGACTTGCAGGTGTTGCACAAAAGTAAGAAAATCACAGCTGCATAGCCCATGAAGCCCACGGCGCAAAACTTAGACTTCTAGTAACGTAACGTCGATCCTAGGCTAG
2850	Hd27_e9ec758a-3707-4c5e-8fcb-7c42ef32bc04	CAJUZE010000333.1_Ypsolopha_scabrella_genome_assembly_contig_atg000332l_1_5663229_whole_genome_shotgun_sequence	5663226	76.613	372	1413	1770	3964322	3963969	9.88e-73	281	-	Ypsolopha scabrella	Ypsolophidae	Hd27_J1	TTTTTAAATAAATTTTTTTATAAAGTATTTCTTGGTATCATTGATGTAGATAAGCTGACGTAGGTATCCCAACTGTCGTATATACCTGGCTGTGAGCTTAGGTTACCATCGGTCTGCTAGGCTACATGCACATGTAATGTGCATCGGACCGATGTGCAGATATAGACGTCACGCTGCCACTTGTGCAACAGATACTGCACTCTAATAGGTCGAGCATAACGGCTTGGGAGTTAGCACCATTGCATGATAGAACTGTGTCTCCTGAGTTCAAAAATACCACTCCCCGCTCCCCCCGACCCTTAACTTTGGAGTTATAGGCCGTACGGACTTGTGTCATTGGGTGTATGTTGGTA
1117	H12_5556036c-e719-4ae9-af09-0f0004603096	CAJUZE010000333.1_Ypsolopha_scabrella_genome_assembly_contig_atg000332l_1_5663229_whole_genome_shotgun_sequence	5663226	74.46	1112	2754	3789	3999873	4000961	0	707	+	Ypsolopha scabrella	Ypsolophidae	H12_J1	TACAGTCAGTGACACAAGAGCGTACGGGGTGAAAATAAAGAATGGTGGACCAGGGGAAAGGGGGGATGCTACTAATGTATACAGCGGAGCAACGACTCTGATGCACAGTGCATGGTCTCGGGAAAAATATGATTGTTGAGTTCTATCTAGGTTTTGCTATGTAAAAGTGAGACCTAGTCTCAAGCCTAACCTTAGGTCTCTGTGAATATGAGCGCAAAAACTCTTTACTGTTAACCTGTAAGTGCACCTTGTTGTAGCATTGGTTGTAGGTAGCAACATCGATATCAGTAAATTCTTACAGCATTAGAACGGCCACCCGCGACGGCGATAACGCTCTTATCGCTGAACTTAAATGGTATTTATATTAATTTCCTCTCATTCAATTAAATATGTTATCGGGCTTAATTAACCGATCTCATCCTGTCCGTGGGGTTTATTGAAATATTAATAGTTCGGAAAAATGAAACAATACACCATTGTTCGATAAGGTTTGACGTCATACCTACGGTAAGGCATACCTATGGTAAGGCATACCTACGGTAAGGTGTACAGGTACACCTGCCGAGGTAATTAAGTGTTCATCACCTAACGATGGTGTGCATGGACGATTCAACAAAAACCCAAGTCTCTCGGGTTCGCTTGGTAAACTGCTTTGCGGACATGAGTGCACGCTGCAACGCTGTAGTGGGATAGCTTGTCGGAGCCGAACATCCGAAGAACATACAACATAGTCGAGTAAGACTGCAGGTCACGTAGCAAGACTGCGTGCATACTCAGCATGCCGGGGTGCTTGCAGTTAGAGTTGAAACAATCGTTGGTTGCATTTGTACCGTAACGAGCACATACTGAAGCTTACCTATACTTTTTTCCATACGGAGCATGATTGTGCTAGCTAACAGAAGTTAACACAGTGTATGATATGACTCCCGTAATAAAATGTAAAACTGTATGCATTATCCTTATCAACTTTTTCCTTTTCAGCTGAAAATAACTGGGTATTGCCGATATATGCATGTATTACCCGTTGACATCATCGATATTGCGCCATTTTACCACAAAATACGTTTCTCTACCTAATTTGCTTATCA
1123	H12_5556036c-e719-4ae9-af09-0f0004603096	CAJUZE010000333.1_Ypsolopha_scabrella_genome_assembly_contig_atg000332l_1_5663229_whole_genome_shotgun_sequence	5663226	78.846	676	2069	2722	4003878	4004538	1.36e-161	577	+	Ypsolopha scabrella	Ypsolophidae	H12_J2	CCGAATACTGATAACACAGAAGATATAAACAAAATAGACTGGGTTTCTCCAAAACGCGAAACTGTTAGGTTATCGGGCGACTTAGTGATAAGGTATTTAACTCGTGTAAAAGCAATGCTGAGACCACGTCAGCCGATATTTAGATACACGTCGCACTTAGGTATCATCCCACTTTAGTACTCCTGTTTGAAAAAGAACTACAATTATAGCACTAGTGGATCTTGTGAGTGCCCGCTATGAATGCTGCGCTGCAGTCCAGCGTCATGCTCACATTATGCAAAAGTGGCAAAGCGGTGTATGGCCTATGAGATGCGGGTGACCGCTGCATGGCAACAAAGCAGATAATTCTACAAGAAGTATGTTTATTCTAGGCGTTATAGGTATCGTTCCGTGAGAACGTGAGCTGTAGGTTTCTGGCAATTCGGCCCCAGCTTGGATGCTGATGCTGCGGCCCCAGCAATTCATGTTACCTGCTGCTTTGACCCATACTCATATCACTTTAGAGGCGGCACATACGAAAAAAGTCAAAATTTTCGGAAATGCATCTGACCCCTATGCACTATAGAATCTTCATCACTGAATACGAAAATAGTACCCTTGCCTTACCTAGATGTTTAATTTTGAAGTTATAGACCGTACGCTACCGTGTCATTGACTGTA
2853	Hd27_e9ec758a-3707-4c5e-8fcb-7c42ef32bc04	CAJUZE010000333.1_Ypsolopha_scabrella_genome_assembly_contig_atg000332l_1_5663229_whole_genome_shotgun_sequence	5663226	80.769	312	1056	1366	4435427	4435119	3.45e-72	279	-	Ypsolopha scabrella	Ypsolophidae	Hd27_J2	ACAGCCAGGAACACAGATCCGTCCGGTCTATAATGCCTGAATGCAGTTTCAGGTGTGACTAAGAATCTTGCCATTGCAATCTTAACCCGATGCACTAGGATGCATTTCACTCAAAATGCACTTGAATTTTTTCACTACAAACGGTGGTTGCGAGCCTCCGGGCTTGCTCCTGGATAAGTTCTAGACATAAATCTCTGCAAAAGACTTGCAGGTGTTGCACAAAAGTAAGAAAATCACAGCTGCATAGCCCATGAAGCCCACGGCGCAAAACTTAGACTTCTAGTAACGTAACGTCGATCCTAGGCTAG
2848	Hd27_e9ec758a-3707-4c5e-8fcb-7c42ef32bc04	CAJUZE010000333.1_Ypsolopha_scabrella_genome_assembly_contig_atg000332l_1_5663229_whole_genome_shotgun_sequence	5663226	81.215	362	1433	1780	4441829	4441471	1.2e-90	340	-	Ypsolopha scabrella	Ypsolophidae	Hd27_J1	TTTTTATACTTTTTAAAATAAAAGATATTGTACAATATTTCCTGGTATTATTGACGTAGATAAGCTGACGCGACACCGCGTCCAGTAGGTATCCCAACTGTTGTATATACCTGGCTGCGAGCTTAGGTTACCATCGGTCTGCTAGGCTACATGCACATGTAATGTGCATCGGACCGATGTGCAGATATAGACGTCACGCTGCAACTTGTGCAACAGATACTGCACTCTAATAGGTCGAGCATAACGGCTTGGGAGTTAGCACCATTGCATGATAGAACTGTGTCTCCTGAGTTCAAAAATACCACTCCCCGCTCCCCCCGACCCTTAACTTTGGAGTTATAGGCCGTACGGACTTGTG
3260	Hd27_e9ec758a-3707-4c5e-8fcb-7c42ef32bc04	CAJUZE010000334.1_Ypsolopha_scabrella_genome_assembly_contig_atg000333l_1_1452048_whole_genome_shotgun_sequence	1452059	80.831	313	1056	1367	331702	331393	9.88e-73	280	-	Ypsolopha scabrella	Ypsolophidae	Hd27_J2	TACAGCCAGGAACACAGATCCGTCCGGTCTATAATGCCTGAATGCAGTTTCAGGTGTGACTAAGAATCTTGCCATTGCAATCTTAACCCGATGCACTAGGATGCATTTCACTCAAAATGCACTTGAATTTTTTCACTACAAACGGTGGTTGCGAGCCTCCGGGCTTGCTCCTGGATAAGTTCTAGACATAAATCTCTGCAAAAGACTTGCAGGTGTTGCACAAAAGTAAGAAAATCACAGCTGCATAGCCCATGAAGCCCACGGCGCAAAACTTAGACTTCTAGTAACGTAACGTCGATCCTAGGCTAG
3262	Hd27_e9ec758a-3707-4c5e-8fcb-7c42ef32bc04	CAJUZE010000334.1_Ypsolopha_scabrella_genome_assembly_contig_atg000333l_1_1452048_whole_genome_shotgun_sequence	1452059	77.273	352	1433	1770	335025	334692	1.2e-71	277	-	Ypsolopha scabrella	Ypsolophidae	Hd27_J1	TTTTTAAATAAAATTTTTTATAAAGTATTTCTTGGTATCATTGATGTAGATAAGCTGACGTAGGTATCCCAACTGTCGTATATACCTGGCTGTGAGCTTAGGTTACCATCGGTCTGCTAGGCTACATGCACATGTAATGTGCATCGGACCGATGTGCAGATATAGACGTCACGCTGCAACTTGTGCAACAGATACTGCACTCTAATAGGTCGAGCATAACGGCTTGGGAGTTAGCACCATTGCATGATAGAACTGTGTCTCCTGAGTTCAAAAATACCACTCCCCGCTCCCCCCGACCCTTAACTTTGGAGTTATAGGCCGTACGGACTTGTG
1820	H16_2a1e3a15-6808-4e2b-8415-351cdbbee22e	CAJUZE010000334.1_Ypsolopha_scabrella_genome_assembly_contig_atg000333l_1_1452048_whole_genome_shotgun_sequence	1452059	76.806	789	994	1772	884731	883997	2.03e-173	616	-	Ypsolopha scabrella	Ypsolophidae	H12_J2	ACAGTCAATGACACGGTAGCGTACGGTCTATAACTTCAAAATTAAACATCTAGGTAAGGCAAGGGTACTATTTTCGTACCCAGTGATGAAGATTCTATAATGCATAGGGGTCAGATGCATTTCCGAAAATTTTGACTTTTTTTGTATGTGCCGCCTCTAAAGTGATATGAGTATGGGTCAAAGCAGCAGGTAACATGAATTGCTGGGGCCGCAGCATCAGCATCCAAGCTGGGGCCGAATTGCCAGAAACCTACAGCTCACGTTCTCACGGAACGATACCTAGAACGCCTAGAATAAACATACTTCTTGTAGAATTATCTGCTTTGTTGCCATGCAGCGGTCACCCGCCTCTCATAGGCCATGCACCGCTTTGCCACTTTTGCATAATGTAAGCATGACGCTGGACTGCAGCGCAGCATTCATAGCGGGCACTCACAAGATCCACTAGTGCTATAATTGTAGTTCTTTTTCAAACAGGAGTACTAAAGTGGGATGATATGACGTGGTCTCAGCATTGCTTTTACACGAGTTAAATACCTTATCACTAAGTCGCCCGATAACCTAACAGTTTCTCGTTTTGGAGAAACCCCGTCTATTTTGTTTATATCTTCTGTGTTATCAGTATTCGGTCAAGAGTCACATACTAGTTGTTTCACCCTACTAAAACTGCATCCGATCTGCATCATTGTCGTTGTTAAGACACGCTCTTATCGCGCACACAATGCCGTATGTGC
1819	H16_2a1e3a15-6808-4e2b-8415-351cdbbee22e	CAJUZE010000334.1_Ypsolopha_scabrella_genome_assembly_contig_atg000333l_1_1452048_whole_genome_shotgun_sequence	1452059	73.023	1290	1804	2992	890598	889325	0	728	-	Ypsolopha scabrella	Ypsolophidae	H12_J1	GAGTGTATATGTGCTAATGATTGATTGTATATGTACTTTCCTCCATTTATACTAACCCGAAAACTACCTAACAAGGACTGGTTGTTCCATAATTATCGCGAATTTTTTCCCACTTGAATAAGCTCGTTCATGAGGGATAATTCAAATACCGTGACATCATGGTGTACCGCAGTAACGACAGAATTGATAAGCAAATTAGGTAGAGAAACGTATTTTGTGGTAAAATGGCGCAATATCGATGATGTCAACGGGTAATACATGCATATATCGGCAATACCCAGTTATTTTCAGCTGAAAAGGAAAAAATTGATAAGGATAATGCATACAGTTTTACATTTTATTACGGGAGTCATATCATACACTGTGTTAACTTCTGTTAGCTAGCACAATCATGCTCCGTATGGAAAAAAGTATAGGTAAGCTTCAGTACGTGCTCGTTACGGTACAAATGCAACCAACGATTGTTTCAACTCTAACTGCAAGCACCCCGGCATGCTGAGTATGCACGCAGTCTTGCTACGTGACCTGCAGTCTTACTCGACTATGTTGTATGTTCTTCGGATGTTCGGCTCCGACAAGCTATCCCACTACAGCGTTGCAGCGTGCACTCATGTCCGCAAAGCAGTTTACCAAGCGAACCCGAGAGACTTGGGTTTTTGTTGAATCGTCCATGCACACCATCGTTAGGTGATGAACACTTAATTACCTCGGCAGGTGTACCTGTACACCTTACCGTAGGTATGCCTTACCATAGGTATGCCTTACCGTAGGTATGACGTCAAACCTTATCGAACAATGGTGTATTGTTTCATTTTTCCGAACTATTAATATTTCAATAAACCCCACGGACAGGATGAGATCGATTAATTGAACCCGATAACATATTTAATTGAATGAGAGGAAATTAATATAAATACCATTTAAGTTCAGCGATAAGAGCGTTATCGCCGTCGCGGGTGGCCGTTCTTATGCTGTAACGATTTACTGATATGGATGTTGCTACCTACAACCAATTCTACAACAAGGTGCACTTACAGGTTAACAGTAAAGAGTTTTTGCGCTCATATTCACAGAGACCTAAGGTTAGGCTTGAGACTAGGTCTCACTTTTACATAGCAAAACCTAGATAGAACTCAACAATCATATTTTTCCCGAGACCATGCACTGTGCATCAGAGTCGTTGCTCCGCTGTATACATTAGTAGCATCCCCCCTTTCCCCTGGTCCACCATTCTTTATTTTCACCCCGTACGCTCTTGTGTCACTGACTGTAT
3261	Hd27_e9ec758a-3707-4c5e-8fcb-7c42ef32bc04	CAJUZE010000334.1_Ypsolopha_scabrella_genome_assembly_contig_atg000333l_1_1452048_whole_genome_shotgun_sequence	1452059	77.557	352	1433	1770	1029565	1029897	1.2e-71	278	+	Ypsolopha scabrella	Ypsolophidae	Hd27_J1	ACAAGTCCGTACGGCCTATAACTCCAAAGTTAAGGGTCGGGGGAGCGGGGAGTGGTATTTTTGAACTCAGGAGACACAGTTCTATCATGCAATGGTGCTAACTCCCAAGCCGTTATGCTCGACCTATTAGAGTGCAGTATCTGTTGCACAAGTTGCAGCGTGACGTCTATATCTGCACATCGGTCCGATGCACATTACATGTGCATGTAGCCTAGCAGACCGATGGTAACCTAAGCTCGCAGCCAGGTATATACGACAGTTGGGATACCTACGTCAGCTTATCTACGTCAATGATACCAAGAAATACTTTATAAGAAATTTTATTTAAAAAA
3263	Hd27_e9ec758a-3707-4c5e-8fcb-7c42ef32bc04	CAJUZE010000334.1_Ypsolopha_scabrella_genome_assembly_contig_atg000333l_1_1452048_whole_genome_shotgun_sequence	1452059	80.511	313	1056	1367	1031890	1032199	4.2e-71	276	+	Ypsolopha scabrella	Ypsolophidae	Hd27_J2	TAGCCTAGGATCGACGTTACGTTACTAGAAGTCTAAGTTTTGCGCCGTGGGCTTCATGGGCTATGCAGCTGTGATTTTCTTACTTTTGTGCAACACCTGCAAGTCTTTTGCAGAGATTTATGTCTAGAACTTATCCAGGAGCAAGCCCGGAGGCTCGCAACCACCGTTTGTAGTGAAAAAATTCAAGTGCATTTTGAGTGCAATGCATCCTAGTGCATCGGGTTAAGATTGCAATGGCAAGATTCTTAGTCACACCTGAAACTGCATTCAGGCATTATAGACCGCACGGATCTGTGTTCCTGGCTGTAT
2462	H16_2a1e3a15-6808-4e2b-8415-351cdbbee22e	CAJUZE010000336.1_Ypsolopha_scabrella_genome_assembly_contig_atg000335l_1_758354_whole_genome_shotgun_sequence	758352	85.321	545	1228	1772	442549	442009	5.82e-174	618	-	Ypsolopha scabrella	Ypsolophidae	H12_J2	ACAGTCAATGACACGGTAGCGTACGGTCTATAACTTCAAAATTAAACATCTAGGTAAGGCAAGGGTACTATTTTCGTATTCAGTGATGAAGATTCTATAGTGCATAGGGGTCAGATGCATTTCCGAAAATTTTGACTTTTTTCGTATGTGCCGCCTCTAAAGTGATATGAGTATGGGTCAAAGCAGCAGGTAACATGAATTGCTGGGGCCGCAGCATCAGCATCCAAGCTGGGGCCGAATTGCCAGAAACCTACAGCTCACGTTCTTACGGAACGATACCTAGAACGCCTAGAATAAACATACTTCTTGTAGAATTATCTGCTTTGTTGCCATGCAGCGGTCACCCGCATCTCATAGGCCATACACCGCTTTGCCACTTTTGCATAATGTGAGCATGACGCTGGACTGCAGCGCAGCATTCATAGCGGGCACTCACAAGAGCCACTACTGATAAAATTCAGGATATTTTTGCAAAAGGAGTACTAAAGTGTGATGATACCTACAAGCGCAGAGTGCACCTAAACAACGGCTGACGTGGTC
2461	H16_2a1e3a15-6808-4e2b-8415-351cdbbee22e	CAJUZE010000336.1_Ypsolopha_scabrella_genome_assembly_contig_atg000335l_1_758354_whole_genome_shotgun_sequence	758352	73.173	1286	1805	2992	448405	447136	0	737	-	Ypsolopha scabrella	Ypsolophidae	H12_J1	GAGTGTATATGTGCTAATGATTGATTGTATATGTACTTTCCTCCATTTATACTAACCCGAAAACTACCTAATAAGGACTGGTTGTTGGCATTCCATAATTATCGCGAATTTTTTCCCACTTGAATAAGCTCGTTAATGAGGGATAATTCAAATACCGTGACATCATGGTGTACCGCAGTAACGACAGAATTGATAAGCAAATTAGGTAGAGAAACGTATTTTGTGGTAAAATGGTGCAATATCGATGATGTCAACGGGTAATACATATCGGCAATACCCAGTTATTTTCAGCTGAAAAGGAAAAAAATGATAAGGATAATGCATACAGTTTTATATTTTATTACGGGAGTGATATCATACACTGTGTTAACTTCTGTTAGCTAGCACAATCATGCTCCGTATGGAAAAAAGTATAGGTAAGCTTCAGTAGGTGCTCGTTACGGTACAAATGCAACCAACGATTGTTTCAACTCTAACTGCAAGCACCCCGGCATGCTGAGTATGCACGCAGTCTTGCTACGTGACCTGCAGTCTTACTCGACTATGTTGTATGTTCTTCGGATGTTCGGCTCCGACATGCTATTCCACTACAGCGTTGCAGCGTGCACTCATGTCCGCAAAGCAGTTTACCAAGCGAACCCGAGAGACTTGGGTTTTTGTTGAATCGACCATGCACACCATCGTTAGGTGATGAACACTTAATTACCTCCGCAGGTGTACCTGTACACCTTACCGTAGGTATGCCTCACCGTAGGTATGCCTTACCGTAGGTATGACGTCAAACCTTATCGAACAATGGTGTATTGTTTCATTTTTCCGAACTATTAATATTTCAATAAACCCCACGGACAGGATGAGATCGATTAATTGAGCCCGATAACATATTTAATTGAATCAGAGGTTAATATAAATACCATTTAAGTTCAGCGATAAGAGTGTTATCGCCGTCGCGGGTGGCCGTTCTAATGCTGTAACAATTTACTGATATCGATGTTGCTACCTACAACCAATGCTACAACAAGGTGCACTTACAGGTTAACAGTAAAGAGTTTTTGCGCTCATATTCACAGAGACCTAAGGTTAGGCTTGAGACTAGGTCTCACTTTTACATAGCAAAACCTAGATAGAACTCAACAATCATATTTTTCCCGAGACCATGCACTGTGCATCAGAGTCGTTGCTCCGCTGTATACATTAGTAGCATCCCCCCTTTCCCCTGGTCCACAATTTTTTATTTTCACCCCGTACGCTCTTGTGTCACTGACTGTA
1612	H12_5556036c-e719-4ae9-af09-0f0004603096	CAJUZE010000338.1_Ypsolopha_scabrella_genome_assembly_contig_atg000336l_379158_538003_whole_genome_shotgun_sequence	158846	73.894	927	2755	3618	19527	20434	7.53e-165	588	+	Ypsolopha scabrella	Ypsolophidae	H12_J1	ACAGTCAGTGACACAAGAGCGTACGGGGTGAAAATAAAAAATGGTGGACAAGGAGAAAGGGAGGATGCTACTAATGTATACAGCGGAGCAACGACTCTAATGCACAGTGGTCTCGGGAAAAATATGATTGTTGAGTTCTATCTAGGTTTTGCTATGTAAAAGTGAGACCTAGTCTCAAGCCTAACCTTAGGTCTCTGTGAATATGAGCGCAAAAACTCTTTACTGTTAACCTGTAAGTGCACCTTGTTGTAGCATTGGTTGTAGGTAGCAACATCGATATCAGTAAATTGTTACAGCATTAGAACGGCCACCCGCGACGGCGATAACGCTCTTATCGCTGAACTTAAATGGTATTTATATTAATTTCCTCTCATTCAATTAAATATGTTATCGGGTTCAATTAATCGATCTCATCCTGTCCGTGGGGTTTATTGAAATATTAATAGTTCGGAAAAATGAAACAATACACCATTGTTCGATAAGGTTTGACGTCATACCTACGGTAAGGCATACCTACGGTGAGGCATACCTGCGGTAAGGTGTACAGGTACACCTGCCGAGGTAATTAAGTGTTCATCACCTAACGATGGTGTGCATGGACGATTCAACAAAAACCCAAGTCTCTCGGGTTCGCTTGGTAAACTGATTTGCGGACATGAGTGCACGCTGCAACGCTGTAGTAGAATAGCTTGTCGGAGCCGAACATCCGAAGAACATACAACATAGTCAAGTAAGACTGCAGGTCACGTAGCAAGACTGCGTGCATACTCAGCATGCCGGGGTGCTTGCAGTTAGAGTTGAAACAATCGTTGGTTGCATTTGTACCGTAACGAGCACGTACTGAAGCTTACCTATACTTTTTTCCATACGGAGCATGATTGTGCTAGCTAACAGAAGTTAACACTGT
1613	H12_5556036c-e719-4ae9-af09-0f0004603096	CAJUZE010000338.1_Ypsolopha_scabrella_genome_assembly_contig_atg000336l_379158_538003_whole_genome_shotgun_sequence	158846	78.994	676	2069	2722	29324	29984	3.2e-163	581	+	Ypsolopha scabrella	Ypsolophidae	H12_J2	CCGAATACTGATAACACAGAAGATATAAACAAAATAGACTGGGTTTCTCCAAAACGAGAAACTGTTAGGTTATCGGGCGACTTAGTGATAAGGTATTTAACTCGTGTAAAAGCAATGCTGAGACCACGTCAGCCGATATTTAGATACACGTCGCACTTAGGTATCATCCCACTTTAGTACTCCTGTTTGAAAAAGAACTACAATTATAGCACTAGTGGATCTTGTGAGTGCCCGCTATGAATTCTGCGCTGCACTCCAGCGTCATGCTGACATTATGCAAAAGTGGCAAAGCGGTGTATGGCCTATGAGATGCGGGTGACCGCTGCATGGCAACAAAGCAGATAATTCTACAAGAAGTATGTTTATTCTAGGCGTTCTAGATATCGTTCCGTGAGAACGTGAGCTGTAGGTTTCTGGCAATTCGGCCCCAGCTTGGATGCTGATGCTGCGGCCCCAGCAATTCATGTTACCTGCTGCTTTGACCCATACTCATATCACTTTAGAGGCGGCACATACGAAAAAAGTCAAAATTTTCGGAAATGCATCTGACCCCTATGCACTATAGAATCTTCATCACTGAATACGAAAATAGTACCCTTGCCTTACCTAGATGTTTAATTTTGAAGTTATAGACCGTACGCTACCGTGTCATTGACTGTA
2824	Hd27_e9ec758a-3707-4c5e-8fcb-7c42ef32bc04	CAJUZE010000339.1_Ypsolopha_scabrella_genome_assembly_contig_atg000337l_1_725616_whole_genome_shotgun_sequence	725609	79.532	513	858	1366	696563	696069	4.78e-121	441	-	Ypsolopha scabrella	Ypsolophidae	Hd27_J2	ACAGTAGGGAACACGAGAACGTACGGGCCATAATTCCTAGATGCACCATCAGGTGATGGTAGGAATTTCAAAATTACAATGTCAACCCGATGCATTTGGATGCATTTGCCTCAGAATGCAGTCGAATTTTTTCACCACGAACGATGGTCGCTAGCCTCGTGGCATGCTTCTAGATAAGGTCTAGGCATGAATCTCTACAAAAGACTTTCAGGTGTTGCAGAAAGGTAAGAAGATAAACGCAGCAGAGCTAACGAGCTCCTTGGCGCGAAACCTAGTAACGTAACGTCGATCTTAAGGCTAGTCTCAGCGTCTACATAACAATCTACCATACCTGAGCAAGGCTTACCTGCTCACAGACCTCTGCTAAAAATATCTTAAAACCTTTGTGACGTCTACTCAGCTCATAACACGTTTTCCTTGTATGCGTATATGTGCGTGTGTCCATGTGTCGTACACGTACACGAGTGTGACGTGTAGGTCAAGATAACCGAACA
2825	Hd27_e9ec758a-3707-4c5e-8fcb-7c42ef32bc04	CAJUZE010000339.1_Ypsolopha_scabrella_genome_assembly_contig_atg000337l_1_725616_whole_genome_shotgun_sequence	725609	76.075	372	1441	1788	700011	699652	4.2e-71	276	-	Ypsolopha scabrella	Ypsolophidae	Hd27_J1	TGCTGTATTTGTTTTACTTTTTAAAATAAAAATTATTATGTAATACTTGTTGGTTTCATTGACATAGAATAAGCTGACGCAACACCGCGTCCAGTAGGTATCCCAACTCACGTATGAGCTAGGGTCACGATCGGCGCTCTAGCAAGCTGCATGTGCAGTTGTCCATTGAATGTGCATCGGACCGACGTGCAGGCATAGCCGTCACGCTGCAGCATGTGCAGCAGTTACTGCACTTTAATGGGTCGAGCATAACGGGTTAGGAGTTAATATCGATGCATGATGGAGTTGTGTCTCCTGATCTCAAAAATGTCACCCCCCCTCTACCCCCGACCCCTAATTTTGAAGTTATAGGCCGTACG
3258	Hd27_e9ec758a-3707-4c5e-8fcb-7c42ef32bc04	CAJUZE010000342.1_Ypsolopha_scabrella_genome_assembly_contig_atg000339l_1_958454_whole_genome_shotgun_sequence	958452	80.831	313	1056	1367	303900	303591	9.88e-73	280	-	Ypsolopha scabrella	Ypsolophidae	Hd27_J2	TACAGCCAGGAACACAGATCCGTCCGGTCTATAATGCCTGAATGCAGTTTCAGGTGTGACTAAGAATCTTGCCATTGCAATCTTAACCCGATGCACTAGGATGCATTTCACTCAAAATGCACTTGAATTTTTTCACTACAAACGGTGGTTGCGAGCCTCCGGGCTTGCTCCTGGATAAGTTCTAGACATAAATCTCTGCAAAAGACTTGCAGGTGTTGCACAAAAGTAAGAAAATCACAGCTGCATAGCCCATGAAGCCCACGGCGCAAAACTTAGACTTCTAGTAACGTAACGTCGATCCTAGGCTAG
3259	Hd27_e9ec758a-3707-4c5e-8fcb-7c42ef32bc04	CAJUZE010000342.1_Ypsolopha_scabrella_genome_assembly_contig_atg000339l_1_958454_whole_genome_shotgun_sequence	958452	77.273	352	1433	1770	307229	306896	1.2e-71	277	-	Ypsolopha scabrella	Ypsolophidae	Hd27_J1	TTTTTAAATAAAATTTTTTATAAAGTATTTCTTGGTATCATTGATGTAGATAAGCTGACGTAGGTATCCCAACTGTCGTATATACCTGGCTGTGAGCTTAGGTTACCATCGGTCTGCTAGGCTACATGCACATGTAATGTGCATCGGACCGATGTGCAGATATAGACGTCACGCTGCAACTTGTGCAACAGATACTGCACTCTAATAGGTCGAGCATAACGGCTTGGGAGTTAGCACCATTGCATGATAGAACTGTGTCTCCTGAGTTCAAAAATACCACTCCCCGCTCCCCCCGACCCTTAACTTTGGAGTTATAGGCCGTACGGACTTGTG
1566	H12_5556036c-e719-4ae9-af09-0f0004603096	CAJUZE010000342.1_Ypsolopha_scabrella_genome_assembly_contig_atg000339l_1_958454_whole_genome_shotgun_sequence	958452	79.025	677	2069	2722	791666	791006	1.12e-162	581	-	Ypsolopha scabrella	Ypsolophidae	H12_J2	ACAGTCAATGACACGGTAGCGTACGGTCTATAACTTCAAAATTAAACATCTAGGTAAGGCAAGGGTACTATTTTCGTATTCAGTGATGAAGATTCTATAGTGCATAGGGGTCAGATGCATTTCCGAAAATTTTGACTTTTTTCGTATGTGCCGCCTCTAAAGTGATATGAGTATGGGTCAAAGCAGCAGGTAACATGAATTGCTGGGGCCGCAGCATCAGCATCCAAGCTGGGGCCGAATTGCCAGAAACCTACAGCTCACGTTCTCACGGAACGATACCTAGAACGCCTAGAATAAACATACTTCTTGTAGAATTATCTGCTTTGTTGCCATGCAGCGGTCACCCGCATCTCATAGGCCATACACCGCTTTGCCACTTTTGCATAATGTGAGCATGACGCTGGACTGCAGCGCAGCATTCATAGCGGGCACTCACAAGATCCACTAGTGCTATAATTGTAGTTCTTTTTCAAACAGGAGTACTAAAGTGGGATGATACCTAAGTGCGACGTGTATCTAAATATCGGCTGACGTGGTCTCAGCATTGCTTTTACACGAGTTAAATACCTTATCACTAAGTCGCCCGATAACCTAACAGTTTAGCGTTTTGGAGAAACCCAGTCTATTTTGTTTATATCTTCTGTGTTATCAGTATTCGGT
1565	H12_5556036c-e719-4ae9-af09-0f0004603096	CAJUZE010000342.1_Ypsolopha_scabrella_genome_assembly_contig_atg000339l_1_958454_whole_genome_shotgun_sequence	958452	74.031	1109	2755	3789	795964	794877	0	698	-	Ypsolopha scabrella	Ypsolophidae	H12_J1	GATAAGCAAATTAGGTAGAGAAACGTATTTTGTGGTAAAATGGCGCAATATCGATGATGTCAACGGGTAATACATGCATATATCGGCAATACCCAGTTATTTTCAGCTGAAAAGGAAAAAATTGATAAGGATAATGCATAAAGTTTTACATTTTATTACGGGAGTCATATCATACACTGTGTTAACTTCTGTTAGCTAGCACAATCATGCTCCGTATGGAAAAAAGTATAGGTAAGCTTCAGTACGTGCTCGTTACGGTACAAATGCAACCAACGATTGTTTCAACTCTAACTGCAAGCACCCCGGCATGCTGAGTATGCACGCAGTCTTGCTACGTGACCTGCAGTCTTACTTGACTATGTTGTATGTTCTTCGGATGTTCGGCTCCGACAAGCTATTCCACTACAGCGTTGCAGCTTGCACTCATGTCCGCAAAGCAGTTTACCAAGCGAACCCGAGAGACTTGGGTTTTTGTTGAATCGTCCATGCACACCATCGTTAGGTGATGAACACTTAATTACCTCCGCAGGTGTACCTGTACACCTTACCGTAGGTATGCCTCACCGTAGGTATGCCTTACCGTAGGTATGACGTCAAACCTTATCGAACAATGGTGTATTGTTTCATTTTTCCGAACTATTAATATTTCAATAAACCCCACGGACAGGATGAGATCGGTTAATTAAGCCCGATAACATATTTAATTGAATGAGAGGAAATTAATATAAATACCATTTAAGTTCAGCGATAAGAGCGTTATCGCCGTCGCGGGTGGCCGTTCTTATGCTGTAACGATTTACTGATATCGATGTTGCTACCTACAACCAATGCTACAACAAGGTGCACTTACAGGTTAACAGTAAAGAGTTTTTGCGCTCATATTCACAGAGACCTAAGGTTAGGCTTGAGACTAGGTCTCACTTTTACATAGCAAAACCTAGATAGAACTCAACAATCATATTTTTCCCGAGACCATGCACTGTGCATCAGAGTCGTTGCTCCGCTGTATACATTAGTAGCATCCCCCCTTTCCCCTGGTCCACCATTCTTTATTTTCACCCCGTACGCTCTTGTGTCACTGACTGTA
1558	H12_5556036c-e719-4ae9-af09-0f0004603096	CAJUZE010000343.1_Ypsolopha_scabrella_genome_assembly_contig_atg000340l_1_987557_whole_genome_shotgun_sequence	987552	78.877	677	2069	2723	293960	293299	3.9e-162	579	-	Ypsolopha scabrella	Ypsolophidae	H12_J2	TACAGTCAATGACACGGTAGCGTACGGTCTATAACTTCAAAATTAAACATCTAGGTAAGGCAAGGGTACTATTTTCGTATTCAGTGATGAAGATTCTATAGTGCATAGGGGTCAGATGCATTTCCGAAAATTTTGACTTTTTTCGTATGTGCCGCCTCTAAAGTGATATGAGTATGGGTCAAAGCAGCAGGTAACATGAATTGCTGGGGCCGCAGCATCAGCATCCAAGCTGGGGCCAAATTGCCAGAAACCTACAGCTCACGTTCTCACGGAACGATACCTAGAACGCCTATAATAAACATACTTCTTGTAGAATTATCTGCTTTGTTGCCACGCAGCGGTCACCTGCATCTCATAGGCCATACACCGCTTTGCCACTTTTGCATAATGTGAGCATGACGCTGGACTGCAGCGCAGCATTCATAGCGGGCACTCACAAGATCCACTAGTGCTATAATTGTAGTTCTTTTTCAAACAGGAGTACTAAAGTGGGATGATACCTAAGTGCGACGTGTATCTAAATATCGGCTGACGTGGTCTCAGCATTGCTTTTACACGAGTTAAATACCTTATCACTAAGTCGCCCGATAACCTAACAGTTTCTCGTTTTGGAGAAACCCAGTCTATTTTGTTTATATCTTCTGTGTTATCAGTATTCGGT
1557	H12_5556036c-e719-4ae9-af09-0f0004603096	CAJUZE010000343.1_Ypsolopha_scabrella_genome_assembly_contig_atg000340l_1_987557_whole_genome_shotgun_sequence	987552	74.368	1108	2755	3789	298243	297157	0	700	-	Ypsolopha scabrella	Ypsolophidae	H12_J1	GATAAGCAAATTAGGTAGAGAAACGTATTTTGTGGTAAAATGGCGCAATATCGATGATGTCAACGGGTAATACATATCGGCAATACCCAGTTATTTTCAGCTGAAAAGGAAAAAATTGATAAGGATAATGCATACAGTTTTATATTTTATTACGGGAGTGATATCATACACTGTGTTAACTCCTGTTAGCTAGCACAATCATGCTCCGTATGGAAAAAAGTATAGGTAAGCTTCAGTAGGTGCTCGTTACGGTACAAATGCAACCAACGATTGTTTCAACTCTAACTGCAAGCACCCCGGCATGCTGAGTATGCACGCAGTCTTGCTACGTGACCTGCAGTCTTACTCGACTATGTTGTATGTTCTTCGGATGTTCGGCTCCGACAAGCTATCCCACTACAGCGTTGCAGCGTGCACTCATGTCCGCAAAGCAGTTTACCAAGCGAACCCGAGAGACTTGGGTTTTTGTTGAATCGTCCATGCACACCATCGTTAGGTGATGAACACTTAATTACCTCGGCAGGTGTACCTGTACACCTTACCGTAGGTATGCCTTACCGTGGGTATGCCTTACCGTAGGTATGACGTCAAACCTTATCGAACAATGGTGTATTGTTTCATTTTTCCGAACTATTAATATTTCAATAAACCCCACGGACAGGATGAGATCGATTAATTGAGCCCGATAACATATTTAATTGAATGAGAGGAAATTAATATAAATACCATTTTTTGAGTTCAGCGATAAGAGCGTTATTGCGCCATCGCGGGTGGCCGTTCTAATGCTGTAAGAATTTACTGATATGGATGTTGCTACCTACAACCAATGCTACAACAAAGTGCACTTACAGGTTAACAGTAAAGAGTTTTTGCGCTCATATTCACAGAGACCTAAGGTTAGGCTTGAGACTAGGTCTCACTTTTACATAGCAAAACCTAGATAGAACTCAACAATCATATTTTTCCCGAGACCATGCACTGTGCATCAGAGTCGTTGCTCCGCTGTATACATTAGTAGCATCCCCCCTTTCCCCTGGTCCACCATTTTTTATTTTCACCCCGTACGCTCTTGTGTCACTGACTGTA
1512	H12_5556036c-e719-4ae9-af09-0f0004603096	CAJUZE010000344.1_Ypsolopha_scabrella_genome_assembly_contig_atg000341l_1_756787_whole_genome_shotgun_sequence	756782	77.826	690	2069	2724	10379	9691	2.81e-151	542	-	Ypsolopha scabrella	Ypsolophidae	H12_J2	ATACAGTCAGTGACGGGAGAGCGTATGGTCTATAACTTCACAATTAAGCATCTAGGCAAGGCAAGGGTGATATTTTCGTATTCAGTGATAAAGATATTACAGTGCATAGGGATCAAATGCATTTTCAAAAATTTCCACCTGTTATATGTATGTGCCACCTTGAAGGTGCTATGAATGTGGGTCGAAGTAACAGGTAACACGACTTGCTGAGGCTGCAACATCAGCATCCAAGCTGGGGCCGAATTATCAGAAACCTACAGCTCACGTTCTCACAGAACGTGACACTTAGAACGCCTAGAACAAACATACTCCTTGTAGAATTATCTGCTTATCGTTGACATGCAGCGTTCACCTGTGCATCTCGTAGGCCATGCACCGCTTGCCACTTTTGCGCAATGTAAGCATGACGATGGACTGCAGCGCAGCATTCATAGCGGGCACTCACGAGACCCACTAATGCTAGAATCAAAGTTAATTTTCCAACAGGACTACTAAAGTGTGATGATACCTATAACTGCAGCCAGCAACCGGGACATGGGATGACGTGGTCGCAGAATTGTTTTTTACACAAGTTCAATTTCCCAAGTCGCTTGCTTATCTCAAAGTCGCCCAGTAACCAGACCGCTACTTTGCTGGGTAAAACCCAATAAATTCTGTTTATACTTTATGTGTTATCAGTACATTCGGT
1510	H12_5556036c-e719-4ae9-af09-0f0004603096	CAJUZE010000344.1_Ypsolopha_scabrella_genome_assembly_contig_atg000341l_1_756787_whole_genome_shotgun_sequence	756782	68.772	1678	2755	4326	15128	13540	0	678	-	Ypsolopha scabrella	Ypsolophidae	H12_J1	TCTTGACATTTATGAGGAGGTACACGCAAGCTTGGCATTCGTTGCTAAGCTGACATGCACTTTGAAATGAAATAATCATGTATGAGGAACAAGTTTTTTATTTTTAACAATAAATACTATTATAAATTAACGGAGGAATGAGTTTTTTATTTTTAACAATAATTACTATTATAAATTATCACATATATACGATTAGGTTGTATTACTTCGGCCTGTTGTGTGTCCCACGCCACGACGCCTGCTGGCGTAAAGCTTCTGCATAGCGCAAGAGGTTCTGCTCAAGTTTCCGCTGCTCTTCCCGGTTACGCTTTCTTTCTTCACGCTCCTGCTCTTGTCTCTTCCACTCTGCTTTTTGGTCCTCCCAACGTTCCTCGGCGGCCCGACGAGCGGCTTCTCCAGATCTTCCATTATGATTGTTTCCCCACATGGTGATTATATGTCGAGGGTCAATAGTATGCTGATTGACTATATAACTCCTGGCGATTGTGTCGAGGATATATGTCCGACTGATTGATTGTATAGGGCTTTCCTTCAATTTATACTAATTCGAAACCTACCTAATAAGGACTGGTTGGAATTCCATAATCATCGGGAATTTATTTGTGGTTTGATTATCTCGCTGAAATAAGGATAATTAAAACGTACTAACCGCATGGTGTAACGTAGTAACGAAAAATTAATTATTTATAACTGAAAAAGGAAAAATGACGTCCATAATTCAAATAGTTATTATATTTTATTAAGCGAGTGATGTCATAGACTGCGTTAACTTTCCCGTTAGGTTATGCAATCATGCTCCAGTTGCGCAATATGGAAAAAAATATATAGGTAATATTCAGAAGCTGCTCGTGACATGCTGAGCATGCATGGAGTCTTGCTACGTGACCTGCAGTCGTACTTGACCGTGTGATGTTCTCTGGAGGTTTGGTTACGCCAAGCTATTCCACTAAAGCGTTGCAGCGTGCACTCATGTCCTCAGAAAAGTTTACGAAGCAAACTCGAGAGACTTGAGTTCATATTGAAACATTCATCCACACCATCGTTAGGTAATGAACACTTGAATACCTCCATAAGTGAACTTGTGGTTTACCGTAGGTATGACGTCAAACCTTATCGGACAATGGTGTATTGTTTTATTTTCCCGAACTATGAATAATTTTATAAATTCAAATGACCGGATAATATCAATTAATTAAGCCCGATAACCTATTTAATTGAAGCAAGAGAAGCTTAAATAAGTATCGTTTAACTTCAGCGATAACGGCGTTATCGCCGTCACGGTTGGTTGCTCTAATGTTGTAGCAATATGCTTGATATGGATATTGCTCCTTACAACGAAGGTGAAACTTACAGGTTGACAGTAAAGAGTTTTTACGCTTGCATTCGCAGGGACCTAAGGTTATCGGTGCTTGAATCGAGGACTCATCGTCTCATAGCAAAACCTAGAACTGCTCCAACAGTCATACTTCTCCCGAGTCTACTATGCATTAAAGTCGTTTCTCCACTGCATACAATAGTATCACCCTCTCCTTCCCCTCGTACACCGTTTTTGATTTTCGCCCCGCACGCTCTTGTGTCCCCTACTGTA
1509	H12_5556036c-e719-4ae9-af09-0f0004603096	CAJUZE010000344.1_Ypsolopha_scabrella_genome_assembly_contig_atg000341l_1_756787_whole_genome_shotgun_sequence	756782	74.391	1109	2755	3789	219607	220694	0	707	+	Ypsolopha scabrella	Ypsolophidae	H12_J1	ACAGTCAGTGACACAAGAGCGTACGGGGTGAAAATAAAGAATGGTGGACCAGGGGAAAGGGGGGATGCTACTAATGTATACAGCGGAGCAACGACTCTGATGCACAGTGCATGGTCTCGGGAAAAATATGATTGTTGAGTTCTATCTAGGTTTTGCTATGTAAAAGTGAGACCTAGTCTCAAGCCTAACCTTAGGTCTCTGTGAATATGAGCGCAAAAACTCTTTACTGTTAACCTGTAAGTGCACCTTGTTGTAGCATTGGTTGTAGGTAGCAACATCGATATCAGTAAATTCTTACAGCATTAGAACGGCCACCCGCGACGGCGATAACGCTCTTATCGCTGAACTTAAATGGTATTTATTTTAATTTCCTCTCATTCAATTACATATGTTATCGGGCTTAATTAACCGATCTCATCCTGTCCGTGGGGTTTATTGAAATATTAATAGTTCGGAAAAATGAAACAATACACCATTGTTCGATAAGGTTTGACGTCATACCTACGGTAAGGCATACCTATGGTAAGGCATACCTACGGTAAGGTGTACAGGTACACCTGCCGAGGTAATTAAGTGTTCATCACCTAACGATGGTGTGCATGGACGATTCAACAAAAACCCAAGTCTCTCGGGTTCGCTTGGTAAACTGCTTTGCGGACATGAGTGCAAGCTGCAACGCTGTAGTGGAATAGCTTGTCGGAGCCGAACATCCGAAGAACATACAACATAGTCAAGTAAGACTGCAGGTCACGTAGCAAGACTGCGTGCATACTCAGCATGCCGGGGTGCTTGCAGTTAGAGTTGAAACAATCGTTGGTTGCATTTGTACCGTAACGAGCACGTACTGAAGCTTACCTATACTTTTTTCCATACGGAGCATGATTGTGCTAGCTAACAGAAGTTAACACAGTGTATGATATCACTCCCGTAATGAAATATAAAACTGTATGCATTATCCTTATCAATTTTTTCCTTTTCAGCTGAAAATAACTGGGTATTGCCGATATATGCATGTATTACCCGTTGACATCATCGATATTGCGCCATTTTACCACAAAATACGTTTCTCTACCTAATTTGCTTATCA
1511	H12_5556036c-e719-4ae9-af09-0f0004603096	CAJUZE010000344.1_Ypsolopha_scabrella_genome_assembly_contig_atg000341l_1_756787_whole_genome_shotgun_sequence	756782	78.909	678	2069	2724	223610	224272	1.12e-162	581	+	Ypsolopha scabrella	Ypsolophidae	H12_J2	CCGAATACTGATAACACAGAAGATATAAACAAAATAGACTGGGTTTCTCCAAAACGCGAAACTGTTAGGTTATCGGGCGACTTAGTGATAAGGTATTTAACTCGTGTAAAAGCAATGCTGAGACCACGTCAGCCGATATTTAGATACACGTCGCACTTAGGTATCATCCCACTTTAGTACTCCTGTTTGAAAAAGAACTACAATTATAGCACTAGTGGATCTTGTGAGTGCCCGCTATGAATGCTGCGCTGCAGTCCAGCGTCATGCTCACATTATGCAAAAGTGGCAAAGCGGTGTATGGCCTATGAGATGCGGGTGACCGCTGCATGGCAACAAAGCAGATAATTCTACAAGAAGTATGTTTATTCTAGGCGTTATAGGTATCGTTCCGTGAGAACGTGAGCTGTAGGTTTCTGGCAATTCGGCCCCAGCTTGGATGCTGATGCTGCGGCCCCAGCAATTCATGTTACCTGCTGCTTTGACCCATACTCATATCACTTTAGAGGCGGCACATACGAAAAAAGTCAAAATTTTCGGAAATGCATCTGACCCCTATGCACTATAGAATCTTCATCACTGAATACGAAAATAGTACCCTTGCCTTACCTAGATGTTTAATTTTGAAGTTATAGACCGTACGCTACCGTGTCATTGACTGTATG
1086	H12_5556036c-e719-4ae9-af09-0f0004603096	CAJUZE010000345.1_Ypsolopha_scabrella_genome_assembly_contig_atg000342l_1_3390610_whole_genome_shotgun_sequence	3390609	69.279	2093	2755	4610	1977459	1979477	0	949	+	Ypsolopha scabrella	Ypsolophidae	H12_J1	ACAGTCAGTGACACAAGAGCGTACGGGGTGAAAATAAAAAATGGTGGACCAGGGGAAAGGGGGGATGCTACTAATGTATACAGCGGAGCAACGACTCTGATGCACAGTGCATGGTCTCGGGAAAAATATGATTGTTGAGTTCTATCTAGGTTTTGCTATGTAAAAGTGAGACCTAGTCTCAAGCCTAACCTTAGGTCTCTGTGAATATGAGCGCAAAAACTCTTTACTGTTAACCTGTAAGTGCACCTTGTTGTAGCATTGGTTGTAGGTAGCAACATCGATATCAGTAAATTCTTACAGCATTAGAACGGCCACCCGCGACGGCGATAACGCTCTTATCGCTGAACTTAAATGGTATTTATATTAATTTCCTCTCATTCAATTAAATATGTTATCGGGTTCAATTAATCGATCTCATCCTGTCCGTGGGGTTTATTGAAATATTAATAGTTCGGAAAAATGAAACAATACACCATTGTTCGATAAGGTTTGACGTCATACCTACGGTAAGGCATACCTATGGTAAGGCATACCTACGGTAAGGTGTACAGGTACACCTGCCGAGGTAATTAAGTGTTCATCACCTAACGATGGTGTGCATGGACGATTCAACAAAAACCCAAGTCTCTCGGGTTCGCTTGGTAAACTGCTTTGCGGACATGAGTGCACGCTGCAACGCTGTAGTGGGATAGCTTGTCGGAGCCGAACATCCGAAGAACATACAACATAGTCGAGTAAGACTGCAGGTCACGTAGCAAGACTGCGTGCATACTCAGCATGCCGGGGTGCTTGCAGTTAGAGTTGAAACAATCGTTGGTTGCATTTGTACCGTAACGAGCACGTACTGAAGCTTACCTATACTTTTTTCCATACGGAGCATGATTGTGCTAGCTAACAGAAGTTAACACAGTGTATGATATCACTCCCGTAATGAAATATAAAACTGTATGCATTATCCTTATCAATTTTTTCCTTTTCAGCTGAAAATAACTGGGTATTGCCGATATATGCATGTATTACCCGTTGACATCATCGATATTGCGCCATTTTACCACAAAATACGTTTCTCTACCTAATTTGCTTATCAATACTGCGGTACACCATGATGTCACGGTATTTGAATTATCCCTCATTATAACGAGCTTATTCAAGTGGGAAAAAATTCGCGATAATTATGGAACAACGAGTCCTTGTTAGGTAGTTTTCGGGTTAGTATAAATGGAGGAAAGTACATATACAATCAATCATTAGCACATATACACTCGCCATAATCACAAGGCTGTGTACAATCGATCAGTCTTAACAAAATCACCATGTCATCATTCACAAAATCATCATCCACCATGAGCGGAAACTCTGGAGAAGCCGTTCATCGAGACAACGGGGAAAAATCTCGGAAGGAGCAAGAGCGGGCGGAAGAAGAAGCAGAAAAGCGCAGACAAGACTTGGAGCGGGAGGAGAGAAAACGTCAGAAGGCAGAGCAGCGGCGACTGGACAGGCACTTGATGCAGTATGCAGAAGCTTTGCGTCAGCAGGCATCGTGGCGTGGAACTCTCAACCGGCCGAAGTAGTGCTAATCATAGATATGATCATTTGTTTATATAATAAGTATTAGGTATTTGTGTACATCAGTATTGAGTATATTGTGCATGTGAGTGTTTGTTTTTGAAAATAAAAAAAAAAAACTTGTTCCCGATACATAGTTATTTCATTTCAAAATGCATGCCGACTTACAAATGTCACGACATACCAGTTTCCTTCATGATACTAGATATTTAGGTAGTTAGTTTAATAATGATAATAATATATTGTACTAGTTCTATCCACTAAGATGTTGTACAATCTACATCCATGCATAGATAACCGTGGTCACTACACTTTGTAACACGATAGAGGGGCACCGCGACATGCTATGCAGCGATAGGTAGGTACGGTGCAGTGTTTAGGTAAGGTATCTGTCATACCATAGTCCTAACATTACAGGAATCATGAAAAGTATACATATTTAGAATTATAGT
1089	H12_5556036c-e719-4ae9-af09-0f0004603096	CAJUZE010000345.1_Ypsolopha_scabrella_genome_assembly_contig_atg000342l_1_3390610_whole_genome_shotgun_sequence	3390609	78.698	676	2069	2722	1981749	1982409	1.66e-160	572	+	Ypsolopha scabrella	Ypsolophidae	H12_J2	CCGAATACTGATAACACAGAAGATATAAACAAAATAGACTGGGTTTCTCCAAAACGCGAAACTGTTAGGTTATCGGGCGACTTAGTGATAAGGTATTTAACTCGTGTAAAAGCAATGCTGAGACCACGTCAGCCGATATTTAGATACACGTCGCACTTAGGTATCATCCCACTTTAGTACTCCTGTTTGAAAAAGAACTACAATTATAGCACTAGTGGATCTTGTGAGTGCCCGCTATGAATGCTGCGCTGCAGTCCAGCGTCATGCTTACATTATGCAAAAGTGGCAAAGCGGTGCATGGCCTATGAGAGGCGGGTGACCGCTGCATGGCAACAAAGCAGATAATTCTACAAGAAGTATGTTTATTCTAGGCGGTCTAGGTATCGTTCCGTGAGAACGTGAGCTGTAGGTTTCTGGCAATTCGGCCCCAGCTTGGATGCTGATGCTGCGGCCCCAGCAATTCATGTTACCTGCTGCTTTGACCCATACTCATATCACTTTAGAGGCGGCACATACGAAAAAAGTCAAAATTTTCGGAAATGCATCTGACCCCTATGCACTATAGAATCTTCATCACTGAATACGAAAATAGTACCCTTGCCTTACCTAGATGTTTAATTTTGAAGTTATAGACCGTACGCTACCGTGTCATTGACTGTA
1088	H12_5556036c-e719-4ae9-af09-0f0004603096	CAJUZE010000345.1_Ypsolopha_scabrella_genome_assembly_contig_atg000342l_1_3390610_whole_genome_shotgun_sequence	3390609	79.087	679	2069	2725	2705763	2705100	7.53e-165	587	-	Ypsolopha scabrella	Ypsolophidae	H12_J2	CATACAGTCAATGACACGGTAGCGTACGGTCTATAACTTCAAAATTAAACATCTAGGTAAGGCAAGGGTACTATTTTCGTATTCAGTGATGAAGATTCTATAGTGCATAGGGGTCAGATGCATTTCCGAAAATTTTGACTTTTTTCGTATGTGCCGCCTCTAAAGTGATATGAGTATGGGTCAAAGCAGCAGGTAACATGAATTGCTGGGGCCGCAGCATCAGCATCCAAGCTGGGGCCGAATTGCCAGAAACCTACAGCTCACGTTCTCACGGAACGATACCTATAACGCCTAGAATAAACATACTTCTTGTAGAATTATCTGCTTTGTTGCCATGCAGCGGTCACCCGCATCTCATAGGCCATACACCGCTTTGCCACTTTTGCATAATGTGAGCATGACGCTGGACTGCAGCGCAGCATTCATAGCGGGCACTCACAAGATCCACTAGTGCTATAATTGTAGTTCTTTTTCAAACAGGAGTACTAAAGTGGGATGATACCTAAGTGCGACGTGTATCTAAATATCGGCTGACGTGGTCTCAGCATTGCTTTTACACGAGTTAAATACCTTATCACTAAGTCGCCCGATAACCTAACAGTTTCTCGTTTTGGAGAAACCCCGTCTATTTTGTTTATATCTTCTGTGTTATCAGTATTCGGT
1087	H12_5556036c-e719-4ae9-af09-0f0004603096	CAJUZE010000345.1_Ypsolopha_scabrella_genome_assembly_contig_atg000342l_1_3390610_whole_genome_shotgun_sequence	3390609	74.17	1115	2749	3789	2710052	2708959	0	700	-	Ypsolopha scabrella	Ypsolophidae	H12_J1	GATAAGCAAATTAGGTAGAGAAACGTATTTTGTGGTAAAATGGCGCAATATCGATGATGTCAACGGGTAATACATGCATATATCGGCAATACCCAGTTATTTTCAGCTGAAAAGGAAAAAATTGATAAGGATAATGCATACAGTTTTACATTTTATTACGGGAGTCATATCATACACTGTGTTAACTTCTGTTAGCTAGCACAATCATGCTCCGTATGGAAAAAAGTATAGGTAAGCTTCAGTACGTGCTCGTTACGGTACAAATGCAACCAACGATTGTTTCAACTCTAACTGCAAGCACCCCGGCATGCTGAGTATGCACGCAGTCTTGCTACGTGACCTGCAGTCTTACTCGACTATGTTGTATGTTCTTCGGATGTTCGGCTCCGACAAGCTATCCCACTACAGCGTTGCAGCGTGCACTCATGTCCGCAAAGCAGTTTACCAAGCGAACCCGAGAGACTTGGGTTTTTGTTGAATCGTCCATGCACACCATCGTTAGGTGATGAACACTTAATTACCTCCGCAGGTGTACCTGTACACCTTACCGTAGGTATGCCTTACCGTAGGTATGCCTTACCGTAGGTATGACGTCAAACCTTATCGAACAATGGTGTATTGTTTCATTTTTCCGAACTATTAATATTTCAATAAACCCCACGGACAGGATGAGATCGGTTAATTAAGCCCGATAACATATTTAATTGAATGAGAGGAAATTAATATAAATACCATTTAAGTTCAGCGATAAGAGCGTTATCGCCGTCGCGGGTGGCCGTTCTTATGCTGTAACGATTTACTGATATGGATGTTGCTACCTACAACCAATTCTACAACAAGGTGCACTTACAGGTTAACAGTAAAGAGTTTTTGCGCTCATATTCACAGAGACCTAAGGTTAGGCTTGAGACTAGGTCTCACTTTTACATAGCAAAACCTAGATAGAACTCAACAATCATATTTTTCCCGAGACCATGCACTGTGCATCAGAGTCGTTGCTCCGCTGTATACATTAGTAGCATCCCCCCTTTCCCCTGGTCCACCATTCTTTATTTTCACCCCGTACGCTCTTGTGTCACTGACTGTACCTATC
3002	Hd27_e9ec758a-3707-4c5e-8fcb-7c42ef32bc04	CAJUZE010000346.1_Ypsolopha_scabrella_genome_assembly_contig_atg000343l_1_927512_whole_genome_shotgun_sequence	927513	81.492	362	1433	1780	328543	328901	9.87e-92	344	+	Ypsolopha scabrella	Ypsolophidae	Hd27_J1	ACAAGTCCGTACGGCCTATAACTCCAAAGTTAAGGGTCGGGGGGAGCGGGGAGTGGTATTTTTGAACTCAGGAGACACAGTTCTATCATGCAATGGTGCTAACTCCCAAGCCGTTATGCTCGACCTATTAGAGTGCAGTATCTGTTGCACAAGTTGCAGCGTGACGTCTATATCTGCACATCGGTCCGATGCACATTACATGTGCATGTAGCCTAGCAGACCGATGGTAACCTAAGCTCGCAGCCAGGTATATACAACAGTTGGGATACCTACTGGACGCGGTGTCGCGTCAGCTTATCTACGTCAATAATACCAGGAAATATTGTACAATAACTTTTATTTTAAAAAGTATAAAAAA
3005	Hd27_e9ec758a-3707-4c5e-8fcb-7c42ef32bc04	CAJUZE010000346.1_Ypsolopha_scabrella_genome_assembly_contig_atg000343l_1_927512_whole_genome_shotgun_sequence	927513	80.449	312	1056	1366	331887	332195	1.47e-70	274	+	Ypsolopha scabrella	Ypsolophidae	Hd27_J2	TAGCCTAGGATCGACGTTACGTTACTAGAAGTCTAAGTTTTGCGCCGTGGGCTTCATGGGCTATGCAACTGTGATTTTCTTACTTTTGTGCAACACCTGCAAGTCTTTTGCAGAGATTTATGTCTAGAACTTATCCAGGAGCAAGCCCGGAGGCTCGCAACCACCGTTTGTAGTGAAAAAATTCAAGTGCATTTTGAGTGAAATGCATCCTAGTGCATCGGGTTAAGATTGCAATGGCAAGATTCTTAGTCACACCTGAAACTGCATTCAGGCATTATAGACCGGACGGATCTGTGTTCCTGGCTGTA
3004	Hd27_e9ec758a-3707-4c5e-8fcb-7c42ef32bc04	CAJUZE010000346.1_Ypsolopha_scabrella_genome_assembly_contig_atg000343l_1_927512_whole_genome_shotgun_sequence	927513	80.503	318	1056	1372	416440	416126	9.88e-73	280	-	Ypsolopha scabrella	Ypsolophidae	Hd27_J2	TAAATTACAGCCAGGAACACAGATCCGTGCGGTCTATAATGCCTGAATGCAGTTTCAGGTGTGACTAAGAATCTTGCCATTGCAATCTTAACCCGATGCACTAGGATGCATTGCACTCAAAATGCACTTGAATTTTTTCACTACAAACGGTGGTTGCGAGCCTCCGGGCTTGCTCCTGGATAAGTTCTAGACATAAATCTCTGCAAAAGACTTGCAGGTGTTGCACAAAAGTAAGAAAATCACAGCTGCATAGCTCATGAAGCCCACGGCGCAAAACTTAGACTTCTAGTAACGTAACGTCGATCCTAGGCTAG
3003	Hd27_e9ec758a-3707-4c5e-8fcb-7c42ef32bc04	CAJUZE010000346.1_Ypsolopha_scabrella_genome_assembly_contig_atg000343l_1_927512_whole_genome_shotgun_sequence	927513	77.557	352	1433	1770	419739	419406	9.88e-73	281	-	Ypsolopha scabrella	Ypsolophidae	Hd27_J1	TTTTTAAATAAAATTTCTTATAAAGTATTTCTTGGTATCATTGACGTAGATAAGCTGACGTAGGTATCCCAACTGTCGTATATACCTGGCTGCGAGCTTAGGTTACCATCGGTCTGCTAGGCTACATGCACATGTAATGTGCATCGGACCGATGTGCAGATATAGACGTCACGCTGCAACTTGTGCAACAGATACTGCACTCTAATAGGTCGAGCATAACGGCTTGGGAGTTAGCACCATTGCATGATAGAACTGTGTCTCCTGAGTTCAAAAATACCACTCCCCGCTCCCCCCGACCCTTAACTTTGGAGTTATAGGCCGTACGGACTTGTG
1150	H12_5556036c-e719-4ae9-af09-0f0004603096	CAJUZE010000346.1_Ypsolopha_scabrella_genome_assembly_contig_atg000343l_1_927512_whole_genome_shotgun_sequence	927513	78.698	676	2069	2722	828967	828307	1.66e-160	572	-	Ypsolopha scabrella	Ypsolophidae	H12_J2	ACAGTCAATGACACGGTAGCGTACGGTCTATAACTTCAAAATTAAACATCTAGGTAACGCAAGGGTACTATTTTCGTATTCAGTGATGAAGATTCTATAGTGCATAGGGGTCAGATGCATTTCCGAAAATTTTGACTTTTTTCGTATGTGCCGCCTCTAAAGTGATATGAGTATGGGTCAAAGCAGCAGGTAACATGAATTGCTGGGGCCGCAGCATCAGCATCCAAGCTGGGGCTGAATTGCCAGAAACCTACAGCTCACGTTCTCACGGAACGATACCTAGAACGCCTAGAATAAACATACTTCTTGTAGAATTATCTGCTTTGTTGCCATGCAGCGGTCACCCGCATCTCATAGGCCATGCACCGCTTTGCCACTTTTGCATAATGTGAGCATGACGCTGGACTGCAGCGCAGCATTCATAGCGGGCACTCACAAGATCCACTAGTGCTATAATTGTAGTTCTTTTTCAAACAGGAGTACTAAAGTGGGATGATACCTAAGTGCGACGTGTATCTAAATATCGGCTGACGTGGTCTCAGCATTGCTTTTACACGAGTTAAATACCTTATCACTAAGTCGCCCGATAACCTAACAGTTTCTCGTTTTGGAGAAACCCAGTCTATTTTGTTTATATCTTCTGTGTTATCAGTATTCGGT
1149	H12_5556036c-e719-4ae9-af09-0f0004603096	CAJUZE010000346.1_Ypsolopha_scabrella_genome_assembly_contig_atg000343l_1_927512_whole_genome_shotgun_sequence	927513	68.985	2099	2755	4610	833262	831238	0	943	-	Ypsolopha scabrella	Ypsolophidae	H12_J1	CTATAATTCTAAATATGTATACTTTTCATGATTCCTGTAATGTTAGGACTATGGTATGACAGATACCTTACCTAAACACTGCACCGTACCTACCTATCGCTGCATAGCATGTCGCGGTGCCCCTCTATCGTGTTACAAAGTGTAGTGACCACGGTTATCTATGCATGGATGTAGATTGTACAACATCTTAGTGGATAGAACTAGTACAATATATTATCATCATTATTAAACTAACTACCTAAATATCTAGTATCATGAAGGAAACTGGTATGTCGTGACATTTGTAAGTCGGCATGCATTTTGAAATGAAATAACTATGTATCGGGAACAAGTTTTTTTTTTTATTTTCAAAAACAAACACTCACATGCACAATATACTCAATACTGATGTACACAAATACCTAATACTTATTATATAAACAAATGATCATATCTATGATTAGCACTACTTCGGCCGGTTGAAAGTTCCACGCCACGATGCCTGCTCACGCAAAGCTAGTGCATACTGCATCAAGTGCCTGTCCAGTCGCCGCTGCTCTGCCTTCTGACGTTTTCTCTCCTCACGCTCCAAGTCTTGTCTGCGCTTTTCTTCTTCTTCTTCCGCGCGCTCTTGCTCCTTCCGAGATTTTTCCCCGTTGTCTCGATGAACGGCTTCTCCAGAGTTTCCGCTCATGGTGGATGATGATTTTGTGAATGATGACATGGTGATTTTGTTAAGACTGATCGATTGTACACAGCCTTGTGATTATGGCGAGTGTATATGTGCTAATGATTGATTGTATATGTACTTTCCTCCATTTATACTAACCCGAAACCTACCTAATAAGGACTCGTTGTTCCATAATTATCGCGAATTTTTTCCCACTTGAATAAGCTCGTTCATGAGGGATAATTCAAATACCGTGACATCATGCTGTACCGCAGTAACGACAGAATTGATAAGCAAATTAGGTAGAGAAACGTATTTTGTGGTAAAATGGCGCAATATCGATGATGTCAACGGGTAATACATGCATATATCGGCAATACCCAGTTATTTTCAGCTGAAAAGGAAAAAATTGATAAGGATAATGCATACAGTTTTACATTTTATTACGGGAGTCATATCATACACTGTGTTAACTTCTGTTAGCTAGCACAATCATGCTCCGTATGGAAAAAAGTATAGGTAAGCTTCAGTACGTGCTCGTTACGGTACAAATGCAACCAACGATTGTTTCAACTCTAACTGCAAGCACCCCGGCATGCTGAGTATGCACGCAGTCTTGCTACGTGACCTGCAGTCTTACTCGACTATGTTGTATGTTCTTCGGATGTTCGGCTCCGACAAGCTATCCCACTACAGCGTTGCAGCGTGCACTCATGTCCGCAAAGCAGTTTACCAAGCGAACCCGAGAGACTTGGGTTTTTGTTGAATCGTCCATGCACACCATCGTTAGGTGATGAACACTTAATTACCTCGGCAGGTGTACCTGTACACCTTACCGTAGGTATGCCTTACCATAGGTATGCCTTACCGTAGGTATGACGTCAAACCTTATCGAACAATGGTGTATTGTTTCATTTTTCCGAACTATTAATATTTCAATAAACCCCACGGACAGGATGAGATCGGTTAATTAAGCCCGATAACATATTTAATTGAATGAGAGGAAATTAATATAAATACCATTTAAGTTCAGCGATAAGAGCGTTATCGCCGTCGCGGGTGGCCGTTCTAATGCTGTAAGAATTTACTGATATGGATGTTGCTACCTACAACCAATGCTACAAGAAGGTACACTTACAGGTTAACAGTCAAGAGTTTTTGCGCTCATATTCACAGAGACCTAAGGTTAGGCTTGAGACTAGGTCTCACTTTTACATAGCAAAACCTAGATAGAACTCAACAATCATATTTTTCCCGAGACCATGCACTGTGCATCAGAGTCGTTGCTCCGCTGTATACATTAGTAGCATCCCCCCTTTCCCCTGGTCCACCATTTTTTATTTTCACCCCGTACGCTCTTGTGTCACTGACTGTA
2809	Hd27_e9ec758a-3707-4c5e-8fcb-7c42ef32bc04	CAJUZE010000348.1_Ypsolopha_scabrella_genome_assembly_contig_atg000345l_1_4264601_whole_genome_shotgun_sequence	4264591	81.492	362	1433	1780	56700	57058	9.87e-92	344	+	Ypsolopha scabrella	Ypsolophidae	Hd27_J1	ACAAGTCCGTACGGCCTATAACTCCAAAGTTAAGGGTCGGGGGGAGCGGGGAGTGGTATTTTTGAACTCAGGAGACACAGTTCTATCATGCAATGGTGCTAACTCCCAAGCCGTTATGCTCGACCTATTAGAGTGCAGTATCTGTTGCACAAGTTGCAGCGTGACGTCTATATCTGCACATCGGTCCGATGCACATTACATGTGCATGTAGCCTAGCAGACCGATGGTAACCTAAGCTCGCAGCCAGGTATATACAACAGTTGGGATACCTACTGGACGCGGTGTCGCGTCAGCTTATCTACGTCAATAATACCAGGAAATATTGTACAATAACTTTTATTTTAAAAAGTATAAAAAA
2814	Hd27_e9ec758a-3707-4c5e-8fcb-7c42ef32bc04	CAJUZE010000348.1_Ypsolopha_scabrella_genome_assembly_contig_atg000345l_1_4264601_whole_genome_shotgun_sequence	4264591	80.192	313	1056	1367	60046	60355	5.12e-70	271	+	Ypsolopha scabrella	Ypsolophidae	Hd27_J2	TAGCCTAGGATCGACGTTACGTTACTAGAAGTCTAAGTTTTGCGCCGTGGGCTTCATGGGCTATGCAACTGTGATTTTCTTACTTTTGTGCAACACCTGCAAGTCTTTTGCAGAGATTTATGTCTAGAACTTATCCAGGAGCAAGCCCGGAGGCTCGCAACCACCGTTTGTAGTGAAAAAATTCAAGTGCATTTTGAGTGAAATGCATCCTAGTGCATCGGGTTAAGATTGCAATGGCAAGATTCTTAGTCACACCTGAAACTGCATTCAGGCATTATAGACCGGACGGATCTGTGTTCGTGGCTGTAT
2813	Hd27_e9ec758a-3707-4c5e-8fcb-7c42ef32bc04	CAJUZE010000348.1_Ypsolopha_scabrella_genome_assembly_contig_atg000345l_1_4264601_whole_genome_shotgun_sequence	4264591	76.503	366	1419	1770	1056841	1057188	4.2e-71	275	+	Ypsolopha scabrella	Ypsolophidae	Hd27_J1	ATACACCCAATGACACAAGTCCGTACGGCCTATAACTCCAAAGTTAAGGGTCGGGGGGAGCGGGGAGTGGTATTTTTGAACTCAGGAGACACAGTTCTATCATGCAATGGTGCTAACTCCCAAGCCGTTATGCTCGACCTATTAGAGTGCAGTATCTGTTGCACAAGTTGCAGCGTGACGTCTATATCTGCACATCGGTCCGATGCACATTACATGTGCATGTAGCCTAGCAGACCGATGGTAACCTAAGCTCACAGCCAGGTATATACGACAGTTGGGATACCTACGTCAGCTTATCTACATCAATGATACCAAGAAATACTTTATAAAAAATTTTATTAAAAAAA
2811	Hd27_e9ec758a-3707-4c5e-8fcb-7c42ef32bc04	CAJUZE010000348.1_Ypsolopha_scabrella_genome_assembly_contig_atg000345l_1_4264601_whole_genome_shotgun_sequence	4264591	80.769	312	1056	1366	1060183	1060491	3.45e-72	279	+	Ypsolopha scabrella	Ypsolophidae	Hd27_J2	TAGCCTAGGATCGACGTTACGTTACTAGAAGTCTAAGTTTTGCGCCGTGGGCTTCATGGGCTATGCAGCTGTGATTTTCTTACTTTTGTGCAACACCTGCAAGTCTTTTGCAGAGATTTATGTCTAGAACTTATCCAGGAGCAAGCCCGGAGGCTCGCAACCACCGTTTGTAGTGAAAAAATTCAAGTGCATTTTGAGTGAAATGCATCCTAGTGCATCGGGTTAAGATTGCAATGGCAAGATTCTTAGTCACACCTGAAACTGCATTCAGGCATTATAGACCGGACGGATCTGTGTTCCTGGCTGTA
1871	H16_2a1e3a15-6808-4e2b-8415-351cdbbee22e	CAJUZE010000348.1_Ypsolopha_scabrella_genome_assembly_contig_atg000345l_1_4264601_whole_genome_shotgun_sequence	4264591	79.271	796	994	1778	2276233	2275462	0	679	-	Ypsolopha scabrella	Ypsolophidae	H12_J2	GCGACATACAGTCAATGACACGGTAGCGTACGGTCTATAACTTCAAAATTAAACATCTAGGTAACGCAAGGGTACAATTTTCGTATTCAGTGATGAAGATTCTATAGTGCATAGGGGTCAGATGCATTTCCGAAAATTTTGACTTTTTTCGTATGTGCCGCCTCTAAAGTGATATGAGTATGGATCAAAGCAGCAGGTAACATGAATTGCTGGGGCCGCAGCATCAGCATCCAAGCTGGGGCCGAATTGCCAGAAACCTACAGCTCACGTTCTCACGGAACGGTACCTAGAACGCCTAGAATAAACATACTTCTTGTAGAATTATCTGCTTTGTTGCCATGCAGCGGTCACCCGCATCTCATAGGCCATGCACCGCTTTGCCACTTTTGCATAATGTGAGCATGACGCTGGAGTGCAGCGCAGAATTCATAGCGGGCACTCACAAGATCCACTAGTGCTATAATTGTAGTTCTTTTTCAAACAGGAGTACTAAAGTGGGATGATACCTAAGTGCGACGTGTATCTAAATATCGGCTGACGTGGTCTCAGCATTGCTTTTACACGAGTTAAATACCTTATCACTAAGTCGCCCGATAACCTAACAGTTTCTCGTTTTGGAGAAACCCAGTCTATTTTGTTTATATCTTCTGTGTTATCAGTATTCGGTCAAGAGTCACATACTAGTTGTTTCACCCTACTAAAACTGCATCCGATCTGCATCATTGTCGTTGTTAAGACACGCTCTTATCGCGCACACAATGCCGTATGTGC
1870	H16_2a1e3a15-6808-4e2b-8415-351cdbbee22e	CAJUZE010000348.1_Ypsolopha_scabrella_genome_assembly_contig_atg000345l_1_4264601_whole_genome_shotgun_sequence	4264591	72.692	1300	1804	2992	2284105	2282823	0	725	-	Ypsolopha scabrella	Ypsolophidae	H12_J1	GAGTGTATATGTGCTAATGATTGATTGTATATGTACTTTCCTCCATTTATACTAACCCGAAAACTACCTAACAAGGACTCGTTGTTCCATAATTATCGCGAATTTTTTCCCACTTGAATAAGCTCGTTATAATGAGGGATAATTCAAATACCGTGACATCATGGTGTACCGCAGTAACGACAGAATTGATAAGCAAATTAGGTAGAGAAACGTATTTTGTGGTAAAATGGCGCAATATCGATGATGTCAACGGGTAATACATGCATATATCGGCAATACCCAGTTATTTTCAGCTGAAAAGGAAAAAATTGATAAGGATAATGCATACAGTTTTATATTTCATTACGGGAGTGATATCATACACTGTGTTAACTTCTGTTAGCTAGCACAATCATGCTCCGTATGGAAAAAAGTATAGGTAAGCTTCAGTACGTGCTCGTTACGGTACAAATGCAACCAACGATTGTTTCAACTCTAACTGCAAGCACCCCGGCATGCTGAGTATGCACGCAGTCTTGCTACGTGACCTGCAGTCTTACTTGACTATGTTGTATGTTCTTCGGATGTTCGGCTCCGACAAGCTATTCCACTACAGCGTTGCAGCTTGCACTCATGTCCGCAAAGCAGTTTACCAAGCGAACCCGAGAGACTTGGGTTTTTGTTGAATCGTCCATGCACACCAGCGTTAGGTGATGAACACTTAATTACCTCCGCAGGGGTACCTGTACACCTTACCGTATACCTACGGTAAGCCTCACCGTAGGTATGCCTTACCGTAGGTATGACGTCAAACCTTATCGAACAATGGTGTATTGTTTCATTTTTCCGAACTATTAATATTTCAATAAACCCCACGGACAGGATGAGATCGGTTAATTAAGCCCGATAACATATTTAATTGAATGAGAGGAAATTAATATAAATACCATTTAAGTTCAGCGATAAGAGCGTTATCGCCGTCGCGGGTGGCCGTTCTAATGCTGTAACAATTTACTGATATGGATGTTGCTACCTACAACCAATGCTACAACAAGGTGCACTTACAGGTTAACAGTAAAGAGTTTTTGCGCTCATATTCAGAGAGACCTAAGGTTAGGCTTGAGACTAGGTCTCACTTTTACATAGCAAAACCTAGATAGAACTCAACAATCATATTTTTCCCGAGACCATGCACTGTGCATCAGAGTCGTTGCTCCGCTGTATACATTAGTAGCATCCCCCCTTTCCCCTGGTCCACCATTTTTTATTTTCACCCCGTACGCTCTTGTGTCACTGACTGTAT
2810	Hd27_e9ec758a-3707-4c5e-8fcb-7c42ef32bc04	CAJUZE010000348.1_Ypsolopha_scabrella_genome_assembly_contig_atg000345l_1_4264601_whole_genome_shotgun_sequence	4264591	75.3	417	1441	1829	2774089	2774493	1.29e-77	297	+	Ypsolopha scabrella	Ypsolophidae	Hd27_J1	GTGCGGCCTATAACTTCAAAATTAGGGGTCGGGGGTAGCGGGGGGTGTCATTTTTGAGATCAGGAGACACAACTCCATCATGCATCGATGTTAACTCCTAACCCGTTATGCTCGACCCATTATAGTGCAGTAACTGCTGCACAAGTTGCAGCGTGACGGCTATGCTTGCACGTCGGTCCGATGCACATTCAGTGGACAATTGCACATGCAGCTTGCTAGAGCGCCGATCGTGACCCTAGCTCATACGTGAGTTGGGATACCTACTGGACGCGGTGTTGCGTCAGCTTATTCTATGTCAATGAAACCAACAAGTATTACATAATAATTTTTATTTTAAGAAGTAAAACAAATACAGCATCGCTATAAGGAGTGAACCTAAATACCGCACAGGTGACACAGGACAT
2807	Hd27_e9ec758a-3707-4c5e-8fcb-7c42ef32bc04	CAJUZE010000348.1_Ypsolopha_scabrella_genome_assembly_contig_atg000345l_1_4264601_whole_genome_shotgun_sequence	4264591	80.396	505	865	1366	2777567	2778053	6.22e-126	457	+	Ypsolopha scabrella	Ypsolophidae	Hd27_J2	ATCTTGACCTACACGTCACACTCCTGTACGTGTACGACACATGGACACACGCACACATACGCATACAAGGAAAACGTGTTATGAGCTGAGTAGACGTCACAAAGGTTTTAAGATATTTTTAGCAGAGGTCTGTGAGCAGGTAAGCCTTGCTCAGGTACGGTAGATTGTTATGTAGACGCTGAGACTAGCCTTAAGATCGACGTTACGTTACTAGGTTTCACGCCAAGGGGCACGTTAGCTCTGCCGCGTTTATCTTCTTACCTTTCTGCAACACCTGAAAGTCTTTTGTAGAGATTCATGCCTAGACCTTATCTAGAAGCATGCCACGAGGCTAGCGACCATCGTTTGTGGTGAAAAAATTCAACTGCATTCTGAAGCAAATGCATCCAAATGCATCGGGTTGACATTGCAATTTTGAAATTCCTACCATCACCTGATGGTGCATCTAGGAATTATGGCCCGTACGTTCTCGTGTTCCCTACTGTA
2808	Hd27_e9ec758a-3707-4c5e-8fcb-7c42ef32bc04	CAJUZE010000348.1_Ypsolopha_scabrella_genome_assembly_contig_atg000345l_1_4264601_whole_genome_shotgun_sequence	4264591	80.8	375	1420	1780	2924816	2925187	2.83e-92	345	+	Ypsolopha scabrella	Ypsolophidae	Hd27_J1	TACACCCAATGACACAAGTCCGTACGGCCTATAACTCCAAAGTTAAGGGTCGGGGGGAGCGGGGAGTGGTATTTTTGAACTCAGGAGACACAGTTCTATCATGCAATGGTGCTAACTCCCAAGCCGTTATGCTCGACCTATTAGAGTGCAGTATCTGTTGCACAAGTTGCAGCGTGACGTCTATATCTGCACATCGGTCCGATGCACATTACATGTGCATGTAGCCTAGCAGACCGATGGTAACCTAAGCTCGCAGCCAGGTATATACAACAGTTGGGATACCTACTGGACGCGGTGTCGCGTCAGCTTATCTACGTCAATAATACCAGGAAATATTGTACAATAACTTTTATTTTAAAAAGTATAAAAAA
2812	Hd27_e9ec758a-3707-4c5e-8fcb-7c42ef32bc04	CAJUZE010000348.1_Ypsolopha_scabrella_genome_assembly_contig_atg000345l_1_4264601_whole_genome_shotgun_sequence	4264591	80.189	318	1056	1372	2928179	2928493	4.2e-71	276	+	Ypsolopha scabrella	Ypsolophidae	Hd27_J2	TAGCCTAGGATCGACGTTACGTTACTAGAAGTCTAAGTTTTGCGCCGTGGGCTTCATGGGCTATGCAACTGTGATTTTCTTACTTTTGTGCAACACCTGCAAGTCTTTTGCAGAGATTTATGTCTAGAACTTATCCAGGAGCAAGCCCGGAGGCTCGCAACCACCGTTTGTAGTGAAAAAATTCAAGTGCATTTTGAGTGAAATGCATCCTAGTGCATCGGGTTAAGATTGCAATGGCAAGATTCTTAGTCACACCTGAAACTGCATTCAGGCATTATAGACCGGACGGATCTGTGTTCCTGGCTGTAATATAA
3154	Hd27_e9ec758a-3707-4c5e-8fcb-7c42ef32bc04	CAJUZE010000349.1_Ypsolopha_scabrella_genome_assembly_contig_atg000346l_1_986339_whole_genome_shotgun_sequence	986340	80.769	312	1056	1366	48237	47929	3.45e-72	279	-	Ypsolopha scabrella	Ypsolophidae	Hd27_J2	ACAGCCAGGAACACAGATCCGTCCGGTCTATAATGCCTGAATGCAGTTTCAGGTGTGACTAAGAATCTTGCCATTGCAATCTTAACCCGATGCACTAGGATGCATTTCACTCAAAATGCACTTGAATTTTTTCACTACAAACGGTGGTTGCGAGCCTCCGGGCTTGCTCCTGGATAAGTTCTAGACATAAATCTCTGCAAAAGACTTGCAGGTGTTGCACAAAAGTAAGAAAATCACAGCTGCATAGCCCATGAAGCCCACGGCGCAAAACTTAGACTTCTAGTAACGTAACGTCGATCCTAGGCTAG
3151	Hd27_e9ec758a-3707-4c5e-8fcb-7c42ef32bc04	CAJUZE010000349.1_Ypsolopha_scabrella_genome_assembly_contig_atg000346l_1_986339_whole_genome_shotgun_sequence	986340	80.8	375	1420	1780	51602	51231	2.83e-92	345	-	Ypsolopha scabrella	Ypsolophidae	Hd27_J1	TTTTTATACTTTTGAAAATAAAAGTTATTGTACAATATTTCCTGGTATTATTGACGTAGATAAGCTGACGCGACACCGCGTCCAGTAGGTATCCCAACTGTTGTATATACCTGGCTGCGAGCTTAGGTTACCATCGGTCTGCTAGGCTACATGCACATGTAATGTGCATCGGACCGATGTGCAGATATAGACGTCACGCTGCAACTTGTGCAACAGATACTGCACTCTAATAGGTCGAGCATAACGGCTTGGGAGTTAGCACCATTGCATGATAGAACTGTGTCTCCTGAGTTCAAAAATACCACTCCCCGCTCCCCCCGACCCTTAACTTTGGAGTTATAGGCCGTACGGACTTGTGTCATTGGGTGTAT
1322	H12_5556036c-e719-4ae9-af09-0f0004603096	CAJUZE010000349.1_Ypsolopha_scabrella_genome_assembly_contig_atg000346l_1_986339_whole_genome_shotgun_sequence	986340	78.698	676	2069	2722	178281	177621	1.66e-160	572	-	Ypsolopha scabrella	Ypsolophidae	H12_J2	ACAGTCAATGACACGGTAGCGTACGGTCTATAACTTCAAAATTAAACATCTAGGTAAGGCAAGGGTACTATTTTCGTATTCAGTGATGAAGATTCTATAGTGCATAGGGGTCAGATGCATTTCCAAAAATTTTGACTTTTTTCGTATGTGCCGCCTCTAAAGTGATATGAGTATGGGTCAAAGCAGCAGGTAACATGAATTGCTGGGGCCGCAGCATCAGCATCCAAGCTGGGGCCGAATTGCCAGAAACCTACAGCTCACGTTCTCACGGAACGATACCTAGACCGCCTAGAATAAACATACTTCTTGTAGAATTATCTGCTTTGTTGCCATGCAGCGGTCACCCGCATCTCATAGGCCATGCACCGCTTTGCCACTTTTGCATAATGTGAGCATGACGCTGGACTGCAGCGCAGCATTCATAGCGGGCACTCACAAGATCCACTAGTGCTATAATTGTAGTTCTTTTTCAAACAGGAGTACTAAAGTGGGATGATACCTAAGTGCGACGTGTATCTAAATATCGGCTGACGTGGTCTCAGCATTGCTTTTACACGAGTTAAATACCTTATCACTAAGTCGCCCGATAACCTAACAGTTTCTCGTTTTGGAGAAACCCCGTCTATTTTGTTTATATCTTCTGTGTTATCAGTATTCGGT
1321	H12_5556036c-e719-4ae9-af09-0f0004603096	CAJUZE010000349.1_Ypsolopha_scabrella_genome_assembly_contig_atg000346l_1_986339_whole_genome_shotgun_sequence	986340	74.482	1109	2755	3789	182819	181732	0	711	-	Ypsolopha scabrella	Ypsolophidae	H12_J1	GATAAGCAAATTAGGTAGAGAAACGTATTTTGTGGTAAAATGGCGCATTATCGATGATGTCAACGGGTAATACATGCATATATCGGCAATACCCAGTTATTTTCAGGTGAAAAGGAAAAAATTGATAAGGATAATGCATACAGTTTTACATTTTATTACGGGAGTCATATCATACACTGTGTTAACTTCTGTTAGCTAGCACAATCATGCTCCGTATGGAAAAAAGTATAGGTAAGCTTCAGTAGGTGCTCGTTACGGTACAAATGCAACCAACGATTGTTTCAACTCTAACTGCAAGCACCCCGGCATGCTGAGTATGCACGCAGTCTTGCTACGTGACCTGCAGTCTTACTCGACTATGTCGTATGTTCTTTGGATGTTCGGCTCCGACAAGCTATTCCACTACAGCGTTGCAGCGTGCACTCATGTCCGCAAAGCAGTTTACCAAGCGAACCCGAGAGACTTGGGTTTTTGTTGAATCGTCCATGCACACCATCGTTAGGTGATGAACACTTAATTACCTCGGCAGGTGTACCTGTACACCTTACCGTAGGTATGCCTTACCATAGGTATGCCTTACCGTAGGTATGACGTCAAACCTTATCGAACAATGGTGTATTGTTTCATTTCTCCGAACTATTAATATTTCAATAAACCCCACGGACAGGATGAGATCGGTTAATTAAGCCCGATAACATATTTAATTGAATGAGAGGAAATTAATATAAATACCATTTAAGTTCAGCGATAAGAGCGTTATCGCCGTCGCGGGTGGCCGTTCTAATGCTGTAACAATTTACTGATATGGATGTTGCTACCTACAACCAATGCTACAACAAGGTGCACTTACAGGTTAACAGTAAAGAGTTTTTGCGCTCATATTCCCAGAGACCTAAGGTTAGGCTTGAGACTAGGTCTCACTTTTACATAGCAAAACCTAGATAGAACTCAACAATCATATTTTTCCCGAGACCATGCACTGTGCATCAGAGTCGTTGCTCCGCTGTATACATTAGTAGCATCCCCCCTTTCCCCTGGTCCACCATTTTTTATTTTCACCCCGTACGCTCTTGTGTCACTAACTGTA
1323	H12_5556036c-e719-4ae9-af09-0f0004603096	CAJUZE010000349.1_Ypsolopha_scabrella_genome_assembly_contig_atg000346l_1_986339_whole_genome_shotgun_sequence	986340	78.55	676	2069	2722	212190	211530	7.06e-159	568	-	Ypsolopha scabrella	Ypsolophidae	H12_J2	ACAGTCAATGACACGGTAGCGTACGGTCTATAACTTCAAAATTAAACATCTAGGTAAGGCAAGGGTACCATTTTCGTATTCAGTGATGAAGATTCTATAGTGCATAGGGGTCAGATGCATTTCCGAAAATTTTGACTTTTTTCGTATGTGCCGCCTCTAAAGTGATATGAGTATGGGTCAAAGCAGCAGGTAACATGAATTGCTGGGGCCGCAGCATCAGCATCCAAGCTGGGGCCGAATTGCCAGAAACCTACAGCTCACGTTCTCACGGAACGGTACCTAGAACGCCTAGAATAAACATACTTCTTGTAGAATTATCTGCTTTGTTGCCATGCAGCGGTCACCCGCATCTCATGGGCCATGCACCGCTTTGCCACTTTTGCATAATGTGAGCATGACGCTGGAGTGCAGCGCAGCATTCATAGCGGGCACTCACAAGATCCACTAGTGCTATAATTGTAGTTCTTTTTCAAACAGGAGTACTAAAGTGGGATGATACCTAAGTGCGACGTGTATCTAAATATCGGCTGACGTGGTCTCAGCATTGCTTTTACACGAGTTAAATACCTTATCACTAAGTCGCCCGATAACCTAACAGTTTCTCGTTTTGGAGAAACCCAGTCTATTTTGTTTATATCTTCTGTGTTATCAGTATTCGGT
1320	H12_5556036c-e719-4ae9-af09-0f0004603096	CAJUZE010000349.1_Ypsolopha_scabrella_genome_assembly_contig_atg000346l_1_986339_whole_genome_shotgun_sequence	986340	69.981	1619	2754	4201	216479	214889	0	774	-	Ypsolopha scabrella	Ypsolophidae	H12_J1	ACAAATGATCATATCTATGATTAGCACTACTTCGGCCGGTTGAAAGTTCCACGCCACGATGCCTGCTCACGCAAAGCTAGTGCATACTGCATCAAGTGCCTGTCCAGTCGCCGCTGCTCTGCCTTCTGACGTTTTCTCTCCTCACGCTCCAAGTCTTGTCTGCGCTTTTCTTCTTCTTCTTCCGCGCGCTCTTGCTCCTTCCGAGATTTTTCCCCGTTGTCTCGATGAACGGCTTCTCCAGAGTTTCCGCTCATGGTGGATGATGATTTTGTGAATGATGACATGGTGATTTTGTTAAGACTGATCGATTGTACACAGCCTTGTGATTATGGCGAGTGTATATGTGCTAATGATTGATTGTATATGTACTTTCCTCCATTTATACTAACCCGAAACCTACCTAATAAGGACTCGTTGTTCCATAATTATCGCGAATTTTTTCCCACTTGAATAAGCTCGTTCATGAGGGATAATTCAAATACCGTGACATCATGCTGTACCGCAGTAACGACAGAATTGATAAGCAAATTAGGTAGAGAAACGTATTTTGTGGTAAAATGGCGCAATATCGATGATGTCAACGGGTAATACATGCATATATCGGCAATACCCAGTTATTTTCAGCTGAAAAGGAAAAAATTGATAAGGATAATGCATACAGTTTTACATTTTATTACGGGAGTCATATCATACACTGTGTTAACTTCTGTTAGCTAGCACAATCATGCTCCGTATGGAAAAAAGTATAGGTAAGCTTCAGTACGTGCTCGTTACGGTACAAATGCAACCAACGATTGTTTCAACTCTAACTGCAAGCACCCCGGCATGCTGAGTATGCACGCAGTCTTGCTACGTGACCTGCAGTCTTACTCGACTATGTTGTATGTTCTTCGGATGTTCGGCTCCGACAAGCTATCCCACTACAGCGTTGCAGCGTGCACTCATGTCCGCAAAGCAGTTTACCAAGCGAACCCGAGAGACTTGGGTTTTTGTTGAATCGTCCATGCACACCATCGTTAGGTGATGAACACTTAATTACCTCCGCAGGTGTACCTGTACACCTTACCGTAGGTATGCCTTACCGTAGGTATGACGTCAAACCTTATCGAACAATGGTGTATTGTTTCATTTTTCCGAACTATTAATATTTCAATAAACCCCACGGACAGGATGAGATCGGTTAATTAAGCCCGATAACATATTTAATTGAATGAGAGGAAATTAATATAAATACCATTTAAGTTCAGCGATAAGAGCGTTATCGCCGTCGCGGGTGGCCGTTCTAATGCTGTAAGAATTTACTGATATGGATGTTGCTACCTACAACCAATTCTACAACAAGGTGCACTTACAGGTTAACAGTAAAGAGTTTTTGCGCTCATATTCACAGAGACCTAAGGTTAGGCTTGAGACTAGGTCTCACTTTTACATAGCAAAACCTAGATAGAACTCAACAATCATATTTTTCCCGAGACCATGCACTGTGCATCAGAGTCGTTGCTCCGCTGTATACATTAGTAGCATCCCCCCTTTCCCCTGGTCCACCATTTTTTATTTTCACCCCGTACGCTCTTGTGTCACTGACTGTAT
3152	Hd27_e9ec758a-3707-4c5e-8fcb-7c42ef32bc04	CAJUZE010000349.1_Ypsolopha_scabrella_genome_assembly_contig_atg000346l_1_986339_whole_genome_shotgun_sequence	986340	77.557	352	1433	1770	433887	434220	9.88e-73	281	+	Ypsolopha scabrella	Ypsolophidae	Hd27_J1	ACAAGTCCGTACGGCCTATAACTCCAAAGTTAAGGGTCGGGGGGAGCGGGGAGTGGTATTTTTGAACTCAGGAGACACAGTTCTATCATGCAATGGTGCTAACTCCCAAGCCGTTATGCTCGACCTATTAGAGTGCAGTATCTGTTGCACAAGTTGCAGCGTGACGTCTATATCTGCACATCGGTCCGATGCACATTACATGTGCATGTAGCCTAGCAGACCGATGGTAACCTAAGCTCACAGCCAGGTATATACGACAGTTGGGATACCTACGTCAGCTTATCTACATCAATGATACCAAGAAATACTTTATAAAAAAATTTATTTAAAAAA
3153	Hd27_e9ec758a-3707-4c5e-8fcb-7c42ef32bc04	CAJUZE010000349.1_Ypsolopha_scabrella_genome_assembly_contig_atg000346l_1_986339_whole_genome_shotgun_sequence	986340	80.831	313	1056	1367	437213	437522	9.88e-73	280	+	Ypsolopha scabrella	Ypsolophidae	Hd27_J2	TAGCCTAGGATCGACGTTACGTTACTAGAAGTCTAAGTTTTGCGCCGTGGGCTTCATGGGCTATGCAGCTGTGATTTTCTTACTTTTGTGCAACACCTGCAAGTCTTTTGCAGAGATTTATGTCTAGAACTTATCCAGGAGCAAGCCCGGAGGCTCGCAACCACCGTTTGTAGTGAAAAAATTCAAGTGCATTTTGAGTGAAATGCATCCTAGTGCATCGGGTTAAGATTGCAATGGCAAGATTCTTAGTCACACCTGAAACTGCATTCAGGCATTATAGACCGGACGGATCTGTGTTCCTGGCTGTAT
1585	H12_5556036c-e719-4ae9-af09-0f0004603096	CAJUZE010000351.1_Ypsolopha_scabrella_genome_assembly_contig_atg000348l_1_1166293_whole_genome_shotgun_sequence	1166293	78.846	676	2069	2722	348760	348100	1.36e-161	577	-	Ypsolopha scabrella	Ypsolophidae	H12_J2	ACAGTCAATGACACGGTAGCGTACGGTCTATAACTTCAAAATTAAACATCTAGGTAAGGCAAGGGTACTATTTTCGTACCCAGTGATGAAGATTCTATAATGCATAGGGGTCAGATGCATTTCCGAAAATTTTGACTTTTTTTGTATGTGCCGCCTCTAAAGTGATATGAGTATGGGTCAAAGCAGCAGGTAACATGAATTGCTGGGGCCGCAGCATCAGCATCCAAGCTGGGGCCGAATTGCCAGAAACCTACAGCTCACGTTCTCACGGAACGATACCTAGAACGCCTAGAATAAACATACTTCTTGTAGAATTATCTGCTTTGTTGCCATGCAGCGGTCACCCGCCTCTCATAGGCCATGCACCGCTTTGCCACTTTTGCATAATGTAAGCATGACGCTGGACTGCAGCGCAGCATTCATAGCGGGCACTCACAAGATCCACTAGTGCTATAATTGTAGTTCTTTTTCAAACAGGAGTACTAAAGTGGGATGATACCTAAGTGCGACGTGTATCTAAATATCGGCTGACGTGGTCTCAGCATTGCTTTTACACGAGTTAAATACCTTATCACTAAGTCGCCCGATAACCTAACAGTTTCGCGTTTTGGAGAAACCCAGTCTATTTTGTTTATATCTTCTGTGTTATCAGTATTCGGT
1584	H12_5556036c-e719-4ae9-af09-0f0004603096	CAJUZE010000351.1_Ypsolopha_scabrella_genome_assembly_contig_atg000348l_1_1166293_whole_genome_shotgun_sequence	1166293	73.94	1109	2755	3789	353059	351972	0	684	-	Ypsolopha scabrella	Ypsolophidae	H12_J1	GATAAGCAAATTAGGTAGAGAAACGTATTTTGTGGTAAAATGGCGCAATATCGATGATGTCAACGGGTAATACATGCATATATCGGCAATACCCAGTTATTTTCAGCTGAAAAGGAAAAAATTGATAAGGATAATGCATACAGTTTTACATTTTATTACGGGAGTCATATCATACACTGTGTTAACTTCTGTTAGCTAGCACAATCATGCTCCGTATGGAAAAAAGTATAGGTAAGCTTCAGTACGTGCTCGTTACGGTACAAATGCAACCAACGATTGTTTCAACTCTAACTGCAAGCACCCCGGCATGCTGAGTATGCACGCAGTCTTGCTACGTGACCTGCAGTCTTACTCGACTATGTTGTATGTTCTTCGGATGTTCGGCTCCGACAAGCTATCCCACTACAGCGTTGCAGCGTGCACTCATGTCCGCAAAGCAGTTTACCAAGCGAACCCGAGAGACTTGGGTTTTTGTTGAATCGTCCATGCACACCATCGTTAGGTGATGAACACTTAATTACCTCGGCAGGTGTACCTGTACACCTTACCGTAGGTATGCCTTACCATAGGTATGCCTTACCGTAGGTATGACGTCAAACCTTATCGAACAATGGTGTATTGTTTCATTTTTCCGAACTATTAATATTTCAATAAACCCCACGGACAGGATGAGATCGATTAATTGAACCCGATAACATATTTAATTGAATGAGAGGAAATTAATATAAATACCATTTAAGTTCAGCGATAAGAGCGTTATCGCCGTCGCGGGTGGCCGTTCTTATGCTGTAACGATTTACTGATATGGATGTTGCTACCTACAACCAATTCTACAACAAGGTGCACTTACAGGTTAACAGTAAAGAGTTTTTGCGCTCATATTCACAGAGACCTAAGGTTAGGCTTGAGACTAGGTCTCACTTTTACATAGCAAAACCTAGATAGAACTCAACAATCATATTTTTCCCGAGACCATGCACTGTGCATCAGAGTCGTTGCTCCGCTGTATACATTAGTAGCATCCCCCCTTTCCCCTGGTCCACCATTCTTTATTTTCACCCCGTACGCTCTTGTGTCACTGACTGTA
1141	H12_5556036c-e719-4ae9-af09-0f0004603096	CAJUZE010000353.1_Ypsolopha_scabrella_genome_assembly_contig_atg000350l_1_1409789_whole_genome_shotgun_sequence	1409779	69	2100	2754	4610	389457	391482	0	945	+	Ypsolopha scabrella	Ypsolophidae	H12_J1	TACAGTCAGTGACACAAGAGCGTACGGGGTGAAAATAAAAAATGGTGGACCAGGGGAAAGGGGGGATGCTACTAATGTATACAGCGGAGCAACGACTCTGATGCACAGTGCATGGTCTCGGGAAAAATATGATTGTTGAGTTCTATCTAGGTTTTGCTATGTAAAAGTGAGACCTAGTCTCAAGCCTAACCTTAGGTCTCTGTGAATATGAGCGCAAAAACTCTTGACTGTTAACCTGTAAGTGCACCTTCTTGTAGCATTGGTTGTAGGTAGCAACATCCATATTAGTAAATTCTTACAGCATTAGAACGGCCACCCGCGACGGCGATAACGCTCTTATCGCTGAACTTAAATGGTATTTATATTAATTTCCTCTCATTCAATTAAATATGTTATCGGGCTTAATTAACCGATCTCATCCTGTCCGTGGGGTTTATTGAAATATTAATAGTTCGGAAAAATGAAACAATACACCATTGTTCGATAAGGTTTGACGTCATACCTACGGTAAGGCATACCTATGGTAAGGCATACCTACGGTAAGGTGTACAGGTACACCTGCCGAGGTAATTAAGTGTTCATCACCTAACGATGGTGTGCATGGACGATTCAACAAAAACCCAAGTCTCTCGGGTTCGCTTGGTAAACTGCTTTGCGGACATGAGTGCACGCTGCAACGCTGTAGTGGGATAGCTTGTCGGAGCCGAACATCCGAAGAACATACAACATAGTCGAGTAAGACTGCAGGTCACGTAGCAAGACTGCGTGCATACTCAGCATGCCGGGGTGCTTGCAGTTAGAGTTGAAACAATCGTTGGTTGCATTTGTACCGTAACGAGCACGTACTGAAGCTTACCTATACTTTTTTCCATACGGAGCATGATTGTGCTAGCTAACAGAAGTTAACACAGTGTATGATATGACTCCCGTAATAAAATGTAAAACTGTATGCATTATCCTTATCAATTTTTTCCTTTTCAGCTGAAAATAACTGGGTATTGCCGATATATGCATGTATTACCCGTTGACATCATCGATATTGCGCCATTTTACCACAAAATACGTTTCTCTACCTAATTTGCTTATCAATTCTGTCGTTACTGCGGTACAGCATGATGTCACGGTATTTGAATTATCCCTCATGAACGAGCTTATTCAAGTGGGAAAAAATTCGCGATAATTATGGAACAACGAGTCCTTATTAGGTAGGTTTCGGGTTAGTATAAATGGAGGAAAGTACATATACAATCAATCATTAGCACATATACACTCGCCATAATCACAAGGCTGTGTACAATCGATCAGTCTTAACAAAATCACCATGTCATCATTCACAAAATCATCATCCACCATGAGCGGAAACTCTGGAGAAGCCGTTCATCGAGACAACGGGGAAAAATCTCGGAAGGAGCAAGAGCGCGCGGAAGAAGAAGAAGAAAAGCGCAGACAAGACTTGGAGCGTGAGGAGAGAAAACGTCAGAAGGCAGAGCAGCGGCGACTGGACAGGCACTTGATGCAGTATGCAGAAGCTTTGCGTCAGCAGGCATCGTGGCGTGGAACTTTCAACCGGCCGAAGTAGTGCTAATCATAGATATGATCATTTGTTTATATAATAAGTATTAGGTATTTGTGTACATCAGTATTGAGTATATTGTGCATGTGAGTGTTTGTTTTTGAAAATAAAAAAAAAAACTTGTTCCCGATACATAGTTATTTCATTTCAAAATGCATGCCGACTTACAAATGTCACGACATACCAGTTTCCTTCATGATACTAGATATTTAGGTAGTTAGTTTAATAATGATGATAATATATTGTACTAGTTCTATCCACTAAGATGTTGTACAATCTACATCCATGCATAGATAACCGTGGTCACTACACTTTGTAACACGATAGAGGGGCACCGCGACATGCTATGCAGCGATAGGTAGGTACGGTGCAGTGTTTAGGTAAGGTATCTGTCATACCATAGTCCTAACATTACAGGAATCATGAAAAGTATACATATTTAGAATTATAGT
1142	H12_5556036c-e719-4ae9-af09-0f0004603096	CAJUZE010000353.1_Ypsolopha_scabrella_genome_assembly_contig_atg000350l_1_1409789_whole_genome_shotgun_sequence	1409779	78.792	679	2069	2725	393754	394417	3.9e-162	578	+	Ypsolopha scabrella	Ypsolophidae	H12_J2	CCGAATACTGATAACACAGAAGATATAAACAAAATAGACGGGGTTTCTCCAAAACGAGAAACTGTTAGGTTATCGGGCGACTTAGTGATAAGGTATTTAACTCGTGTAAAAGCAATGCTGAGACCACGTCAGCCGATATTTAGATACACGTCGCACTTAGGTATCATCCCACTTTAGTACTCCTGTTTGAAAAAGAACTACAATTATAGCACTAGTGGATCTTGTGAGTGCCCGCTATGAATGCTGCGCTGCAGTCCAGCGTCATGCTCACATTATGCAAAAGTGGCAAAGCGGTGCATGGCCTATGAGATGCGGGTGACCGCTGCATGGCAACAAAGCAGATAATTCTACAAGAAGTATGTTTATTCTAGGCGTTATAGGTATCGTTCCGTGAGAACGTGAGCTGTAGGTTTCTGGCAATTCGGCCCCAGCTTGGATGCTGATGCTGCGGCCCCAGCAATTCATGTTACCTGCTGCTTTGACCCATACTCATATCACTTTAGAGGCGGCACATACGAAAAAAGTCAAAATTTTCGGAAATGCATCTGACCCCTATGCACTATAGAATCTTCATCACTGAATACGAAAATAGTACCCTTGCGTTACCTAGATGTTTAATTTTGAAGTTATAGACCGTACGCTACCGTGTCATTGACTGTATGC
1599	H12_5556036c-e719-4ae9-af09-0f0004603096	CAJUZE010000354.1_Ypsolopha_scabrella_genome_assembly_contig_atg000351l_1_1441722_whole_genome_shotgun_sequence	1441719	73.788	1114	2754	3789	183043	184135	0	679	+	Ypsolopha scabrella	Ypsolophidae	H12_J1	TACAGTCAGTGACACAAGAGCGTACGGGGTGAAAATAAAAAATGGTGGAAAAGGGGAAAGGGGGGATGCTACTAATGTATACAGCGGAGCAACGACTCTGATGCACAGTGCATGGTCTCAGGAAAAATATGATTGTTGAGTTCTATCTAGGTTTTGCTATGTAAAAGTGAGACCTAGTCTCAAGCCTAACCTAAGCCTAGTCTCTGTGAATATGAGCGCAAAAACTCTTTACTGTTAACCTGTAAGTGCACCTTGTTGTAGCATTGGTTGTAGGTAGCAACATCCATATCAGTAAATTGTTACAGCATTAGAACGGCCACCCGCGACGGCGATAACGCTCTTATCGCTGAACTTAAATGGTATTTATATTAATTTCCTCTCATTCAATTAAATATGTTATCGGGCTTAATTAACCGATCTCATCCTGTCCGTGGGGTTTATTGAAATATTAATAGTTCGGAAAAATGAAACAATACACCATTGTTCGATAAGGTTTGACGTCATACCTACGGTAAGGCATACCTATGGTAAGGCATACCTACGGTAAGGTGTACAGGTACACCTGCCGAGGTAATTAAGTGTTCATCACCTAACGATGGTGCGCATGGACGATTCAACAAAAACCCAAGTCTCTCGGGTTCGCTTGGTAAACTGCTTTGCGGACATGAGTGCACGCTGCAACGCTGTAGTGGGATAGCTTGTCGGAGCCGAACATCCGAAGAACATACAACATAGTCGAGTAAGACTGCAGGTCACGTAGCAAGACTGCGTGCATACTCAGCATGCCGGGGTGCTTGCAGTTAGAGTTGAAACAATCGTTGGTTGCATTTGTACCGTAACGAGCACATACTGAAGCTTACCTATACTTTTTTCCATACGGAGCATGATTGTGCTAGCTAACAGAAGTTAACACAGTGTATGATATGACTCCCGTAATAAAATGTAAAACTGTATGCATTATCCTTATCAATTTTTTCCTTTTCAGCTGAAAATAACTGGGTATTGCCGATATATGCATGTATTACCCGTTGACATCATCGATATTGCGCCATTTTACCACAAAATACGTTTCTCTACCTAATTTGCTTATCA
1600	H12_5556036c-e719-4ae9-af09-0f0004603096	CAJUZE010000354.1_Ypsolopha_scabrella_genome_assembly_contig_atg000351l_1_1441722_whole_genome_shotgun_sequence	1441719	78.698	676	2069	2722	187346	188006	1.66e-160	572	+	Ypsolopha scabrella	Ypsolophidae	H12_J2	CCGAATACTGATAACACAGAAGATATAAACAAAATAGACTAGGTTTCTCCAAAACGAGAAACTGTTAGGTTATCGGGCGACTTAGTGATAAGGTATTTAACTCGTGTAAAAGCAATGCTGAGACCACGTCAGCCGATATTTAGATACACGTCGCACTTAGGTATCATCCCACTTTAGTACTCCTGTTTGAAAAAGAACTACAATTATAGCACTAGTGGATCTTGTGAGTGCTCGCTATGAATGCTGCGCTGCAGTCCAGCGTCATGCTTACATTATGCAAAAGTGGCAAAGCGGTGCATGGCCTATGAGAGGCGGGTGACCGCTGCATGGCAACAAAGCAGATAATTCTACAAGAAGTATGTTTATTCTAGGCGTTCTAGGTATCGTTCCGTGAGAACGTGAGCTGTAGGTTTCTGGCAATTCGGCCCCAGCTTGGATGCTGATGCTGCGGCCCCAGCAATTCATGTTACCTGCTGCTTTGACCCATACTAATATCACTTTAGAGGCGGCACATACGAAAAAAGTCAAAATTTTCGGAAATGCATCTGACCCCTATGCACTATAGAATCTTCATCACTGAATACGAAAATAGTACCCTTGCCTTACCTAGATGTTTAATTTTGAAGTTATAGACCGTACGCTACCGTGTCATTGACTGTA
3018	Hd27_e9ec758a-3707-4c5e-8fcb-7c42ef32bc04	CAJUZE010000355.1_Ypsolopha_scabrella_genome_assembly_contig_atg000352l_1_912086_whole_genome_shotgun_sequence	912080	81.492	362	1433	1780	679477	679835	9.87e-92	344	+	Ypsolopha scabrella	Ypsolophidae	Hd27_J1	ACAAGTCCGTACGGCCTATAACTCCAAAGTTAAGGGTCGGGGGGAGCGGGGAGTGGTATTTTTGAACTCAGGAGACACAGTTCTATCATGCAATGGTGCTAACTCCCAAGCCGTTATGCTCGACCTATTAGAGTGCAGTATCTGTTGCACAAGTTGCAGCGTGACGTCTATATCTGCACATCGGTCCGATGCACATTACATGTGCATGTAGCCTAGCAGACCGATGGTAACCTAAGCTCGCAGCCAGGTATATACAACAGTTGGGATACCTACTGGACGCGGTGTCGCGTCAGCTTATCTACGTCAATAATACCAGGAAATATTGTACAATAACTTTTATTTTAAAAAGTATAAAAAA
3019	Hd27_e9ec758a-3707-4c5e-8fcb-7c42ef32bc04	CAJUZE010000355.1_Ypsolopha_scabrella_genome_assembly_contig_atg000352l_1_912086_whole_genome_shotgun_sequence	912080	80.449	312	1056	1366	682824	683132	1.47e-70	274	+	Ypsolopha scabrella	Ypsolophidae	Hd27_J2	TAGCCTAGGATCGACGTTACGTTACTAGAAGTCTAAGTTTTGCGCCGTGGGCTTCATGGGCTATGCAACTGTGATTTTCTTACTTTTGTGCAACACCTGCAAGTCTTTTGCAGAGATTTATGTCTAGAACTTATCCAGGAGCAAGCCCGGAGGCTCGCAACCACCGTTTGTAGTGAAAAAATTCAAGTGCATTTTGAGTGAAATGCATCCTAGTGCATCGGGTTAAGATTGCAATGGCAAGATTCTTAGTCACACCTGAAACTGCATTCAGGCATTATAGACCGGACGGATCTGTGTTCCTGGCTGTA
1297	H12_5556036c-e719-4ae9-af09-0f0004603096	CAJUZE010000356.1_Ypsolopha_scabrella_genome_assembly_contig_atg000353l_1_391475_whole_genome_shotgun_sequence	391472	70.274	1608	2755	4201	43299	44878	0	790	+	Ypsolopha scabrella	Ypsolophidae	H12_J1	ACAGTCAGTGACACAAGAGCGTACGGGGTGAAAATAAAAAATGGTGGACCAGGGGAAAGGGGGGATGCTACTAATGTATACAGCGGAGCAACGACTCTGATGCACAGTGGTCTCGGGAAAAATATGATTGTTGAGTTCTATCTAGGTTTTGCTATGTAAAAGTGAGACCTAGTCTCAAGCCTAACCTTAGGTCTCTGTGAATATGAGCGCAAAAACTCTTTACTGTTAACCTGTAAGTGCACCTTGTTGTAGCATTGGTTGTAGGTAGCAACATCCATATCAGTAAATTGTTACAGCATTAGAACGGCCACCCGCGACGGCGATAACGCTCTTATCGCTGAACTTAAATGGTATTTATATTAATTTCCTCTCATTCAATTAAATATGTTATCGGGTTCAATTAATCGATCTCATCCTGTCCGTGGGGTTTATTGAAATATTAATAGTTCGGAAAAATGAAACAATACACCATTGCTCGATAAGGTTTGACGTCATACCTACGGTAAGGCATACCTACGGTAAGGTGTACAGGTACACCTGCGGAGGTAATTAAGTGTTCATCACCTAACGATGGTGTGCATGGACGATTCAACAAAAACCCAAGTCTCTCGGGTTCGCTTGGTAAACTGCTTTGCGGACATGAGTTCACGCTGCAGCGCTGTAGTGGAATAGCTTGTCGGAGCCGAACATCCGAAGAACATACAACATAGTCAAGTAAGACTGCAGGTCACGTAGCAAGACTGCGTGCATACTCAGCATGCCGGGGTGCTTGCAGTTAGAGTTGAAACAATCGTTGGTTGCATTTGTACCGTAACGAGCACCTACTGAAGCTTACCTATACTTTTTTCCATACGGAGCATGATTGTGCTAGCTAACAGAAGTTAACACAGTGTATGATATGACTCCCGTAATAAAATGTAAAACTGTATGCATTATCCTTATCAATTTTTTCCTTTTCAGCTGAAAATAACTGGGTATTGCCGATATGTATTACCCGTTGACATCATCGATATTGCGCCATTTTACCACAAAATACGTTTCTCTACCTAATTTGCTTATCAATTCTGTCGTTACTGCGGTACACCATGATGTCACGGTATTTGAATTATCCCTCATGAACGAGCTTATTCAAGTGGGAAAAAATTCGCGATAATTATGGAACAACGAGTCCTTATTAGGTAGGTTTCGGGTTAGTATAAATGGAGGAAAGTACATATACAATCAATCATTAGCACATATACACTCACCATAATCACAAGGCTGTGTACAATCGATCAGTCTTAACAAAATCACCATGTCATCATTCACAAAATCATCATCCACCATGAGCGGAAACTCTGGAGAAGCCGTTCATCGAGACAACGGGGAAAAATCTCGGAAGGAGCAAGAGCGCGCGGAAGAAGAAGAAGAAAAGCGCAGACAAGACTTGGAGCGTGAGGAGAGAAAACGTCAGAAGGCAGAGCAGCGGCGACTGGACAGGCACTTGATGCAGTATGCAGAAGCTTTGCGTCAGCAGGCATCGTGGCGTGGAACTCTCAACCGGCCAAAGTAGTGCTAATCATAGATATGATCATTTGTT
1298	H12_5556036c-e719-4ae9-af09-0f0004603096	CAJUZE010000356.1_Ypsolopha_scabrella_genome_assembly_contig_atg000353l_1_391475_whole_genome_shotgun_sequence	391472	78.582	677	2069	2722	47583	48244	2.46e-158	566	+	Ypsolopha scabrella	Ypsolophidae	H12_J2	CCGAATACTGATAACACAGAAGATATAAACAAAAATAGACTGGGTTTCTCCAAAACGAGAAACTGTTAGGTTATCGGGCGACTTAGTTATAAGGTATTTAACTCGTGTAAAAGCAATGCTGAGATCACGTCAGCCGATATTTAGATACACGTCGCACTTAGGTATCATCCCACTTTAGTACTCCTGTTTGAAAAAGAACTACAATTATAGCACTAGTGGATCTTGTGAGTGCCCGCTATGAATGCTGCGCTGCAGTCCAGCGTCATGCTTACATTATACAAAAGTGGCAAAGCGGTGCATGGCCTATGAGAGGCGGGTGACCGCTGCATGGCAACAAAGCAGATAATTCTACAAGAAGTATGTTTATTCTAGGCGTTCTAGGTATCGTTCCGTGAGAACGTGAGCTGTAGGTTTCTGGCAATTCGGCCCCAGCTTGGATGCTGATGCTGCGGCCCCAGCAATTCATGTTACCTGCTGCTTTGACCCATACTCATATCACTTTAGAGGCGGCACATACGAAAAAAGTCAAAATTTTCGGAAATGCATCTGACCCCTATGCACTATAGAATCTTCATCACTGAATACGAAAATAGTACCCTTGCCTTACCTAGATGCTTAATTTTGAAGTTATAGACCGTACGCTACCGTGTCATTGACTGTA
1018	H12_5556036c-e719-4ae9-af09-0f0004603096	CAJUZE010000357.1_Ypsolopha_scabrella_genome_assembly_contig_atg000354l_1_2613572_whole_genome_shotgun_sequence	2613566	78.909	678	2069	2724	609326	608664	1.12e-162	581	-	Ypsolopha scabrella	Ypsolophidae	H12_J2	ATACAGTCAATGACACGGTAGCGTACGGTCTATAACTTCAAAATTAAACATCTAGGTAAGGCAAGGGTACTATTTTCGTATTCAGTGATGAAGATTCTATAGTGCATAGGGGTCAGATGCATTTCCGAAAATTTTGACTTTTTTCGTATGTGCCGCCTCTAAAGTGATATGAGTATGGGTCAAAGCAGCAGGTAACATGAATTGCTGGGGCCGCAGCATCAGCATCCAAGCTGGGGCCGAATTGCCAGAAACCTACAGCTCACGTTCTCACGGAACGATACCTATAACGCCTAGAATAAACATACTTCTTGTAGAATTATCTGCTTTGTTGCCATGCAGCGGTCACCCGCATCTCATAGGCCATACACCGCTTTGCCACTTTTGCATAATGTGAGCATGACGCTGGACTGCAGCGCAGCATTCATAGCGGGCACTCACAAGATCCACTAGTGCTATAATTGTAGTTCTTTTTCAAACAGGAGTACTAAAGTGGGATGATACCTAAGTGCGACGTGTATCTAAATATCGGCTGACGTGGTCTCAGCATTGCTTTTACACGAGTTAAATACCTTATCACTAAGTCGCCCGATAACCTAACAGTTTCGCGTTTTGGAGAAACCCAGTCTATTTTGTTTATATCTTCTGTGTTATCAGTATTCGGT
1015	H12_5556036c-e719-4ae9-af09-0f0004603096	CAJUZE010000357.1_Ypsolopha_scabrella_genome_assembly_contig_atg000354l_1_2613572_whole_genome_shotgun_sequence	2613566	74.121	1109	2755	3789	613611	612524	0	702	-	Ypsolopha scabrella	Ypsolophidae	H12_J1	GATAAGCAAATTAGGTAGAGAAACGTATTTTGTGGTAAAATGGCGCAATATCGATGATGTCAACGGGTAATACATGCATATATCGGCAATACCCAGTTATTTTCAGCTGAAAAGGAAAAAATTGATAAGGATAATGCATACAGTTTTACATTTTATTACGGGAGTCATATCATACACTGTGTTAACTTCTGTTAGCTAGCACAATCATGCTCCGTATGGAAAAAAGTATAGGTAAGCTTCAGTATGTGCTCGTTACGGTACAAATGCAACCAACGATTGTTTCAACTCTAACTGCAAGCACCCCGGCATGCTGAGTATGCACGCAGTCTTGCTACGTGACCTGCAGTCTTACTCGACTATGTTGTATGTTCTTCGGATGTTCGGCTCCGACAAGCTATTCCACTACAGCGTTGCAGCGTGCACTCATGTCCGCAAAGCAGTTTACCAAGCGAACCCGAGGGACTTGGGTTTTTGTTGAATCGTCCATGCACACCATCGTTAGGTGATGAACACTTAATTACCTCCGCAGGTGTACCTGTACACCTTACCGTAGGTATGCCTCACCGTAGGTATGCCTTACCGTAGGTATGACGTCAAACCTTATCGAACAATGGTGTATTGTTTCATTTTTCCGAACTATTAATATTTCAATAAACCCCACGGACAGGATGAGATCGGTTAATTAAGCCCGATAACATATTTAATTGAATGAGAGGAAATTAATATAAATACCATTTAAGTTCAGCGATAAGAGCGTTATCGCCGTCGCGGGTGGCCGTTCTAATGCTGTAAGAATTTACTGATATGGATGTTGCTACCTACAACCAATGCTACAACAAGGTGCACTTACAGGTTAACAGTCAAGAGTTTTTGCGCTCATATTCACAGAGACCTAAGGTTAGGCTTGAGACTAGGTCTCACTTTTACATAGCAAAACCTAGATAGAACTCAACAATCATATTTTTCCCGAGACCATGCACTGTGCATCAGAGTCGTTGCTCCGCTGTATACATTAGTAGCATCCCCCCTTTCCCCTTGTCCACCATTTTTTATTTTCACCCCGTACGCTCTTGTGTCACTGACTGTA
1014	H12_5556036c-e719-4ae9-af09-0f0004603096	CAJUZE010000357.1_Ypsolopha_scabrella_genome_assembly_contig_atg000354l_1_2613572_whole_genome_shotgun_sequence	2613566	68.88	2108	2745	4610	1514512	1516545	0	954	+	Ypsolopha scabrella	Ypsolophidae	H12_J1	TAAGATTGCTACAGTCAGTGACACAAGAGCGTACGGGGTGAAAATAAAAAATGGTGGACCAGGGGAAAGGGGGGATGCTACTAATGTATACAGCGGAGCAACGACTCTGATGCACAGTGCATGGTCTCGGGAAAAATATGATTGTTGAGTTCTATCTAGGTTTTGCTATGTAAAAGTGAGACCTAGTCTCAAGCCTAACCTTAGGTCTCTGTGAATATGAGCGCAAAAACTCTTTACTGTTAACCTGTAAGTGCACCTTGTTGTAGCATTGGTTGTAGGTAGCAACATCGATATCAGTAAATCGTTACAGCATAAGAACGGCCACCCGCGACGGCGATAACGCTCTTATCGCTGAACTTAAATGGTATTTATATTAATTTCCTCTCATTCAATTAAATATGTTATCGGGTTCAATTAATCGATCTCATCCTGTCCGTGGGGTTTATTGAAATATTAATAGTTCGGAAAAATGAAACAATACACCATTGTTCGATAAGGTTTGACGTCATACCTACGGTAAGGCATACCTACGGTGAGGCATACCTACGGTAAGGTGTACAGGTACACCTGCGGAGGTAATTAAGTGTTCATCACCTAACGATGGTGTGCATGGACGATTCAACAAAAACCCAAGTCTCTCGGGTTCGCTTGGTAAACTGCTTTGCGGACATGAGTGCACGCTGCAACGCTGTAGTGGGATAGCTTGTCGGAGCCGAACATCCGAAGAACATACAACATAGTCGAGTAAGACTGCAGGTCACGTAGCAAGACTGCGTGCATACTCAGCATGCCGGGGTGCTTGCAGTTAGAGTTGAAACAATCGTTGGTTGCATTTGTACCGTAACGAGCACATACTGAAGCTTACCTATACTTTTTTCCATACGGAGCATGATTGTGCTAGCTAACAGAAGTTAACACAGTGTATGATATGACTCCCGTAATAAAATGTAAAACTGTATGCATTATCCTTATCAATTTTTTCCTTTTCAGCTGAAAATAACTGGGTATTGCCGATATATGCATGTATTACCCGTTGACATCATCGATATTGCGCCATTTTACCACAAAATACGTTTCTCTACCTAATTTGCTTATCAATTCTGTCGTTACTGCGGTACACCATGATGTCACGGTATTTGAATTATCCCTCATGAACGAGCTTATTCAAGTGGGAAAAAATTCGCGATAATTATGGAACAACCAGTCCTTGTTAGGTAGTTTTCGGGTTAGTATAAATGGAGGAAAGTACATATACAATCAATCATTAGCACATATACACTCGCCATAATCACAAGGCTGTGTACAATCGATCAGTCTTAACAAAATCACCATGTCATCATTCACAAAATCATCATCCACCATGAGCGGAAACTCTGGAGAAGCCGTTCATCGAGACAACGGGGAAAAATCTCGGAAGGAGCAAGAGCGGGCGGAAGAAGAAGCAGAAAAGCGCAGACAAGACTTGGAGCGTGAGGAGAGAAAACGTCAGAAGGCAGAGCAGCGGCGACTGGACAGGCACTTGATGCAGTATGCACTAGCTTTGCGTGAGCAGGCATCGTGGCGTGGAACTCTCAACCGGCCGAAGTAGTGCTAGTCATAGATATGATCATTTGTTTATATAATAAGTATTAGGTATTTGTGTACATCAGTATTGAGTATATTGTGCATGTGAGTGTTTGTTTTTGAAAATAAAAAAAAAACTTGTTCCCGATACATAGTTATTTCATTTCAAAATGCATGCCGACTTACAAATGTCACGACATACCAGTTTCCTTCATGATACTAGATATTTAGGTAGTTAGTTTAATAATGATAATAATATATTGTACTAGTTCTATCCACTAAGATGTTGTACAATCTACATCCATGCATAGATAACCGTGGTCACTACACTTTGTAACACGATAGAGGGGCACCGCGACATGCTATGCAGCGATAGGTAGGTACGGTGCAGTGTTTAGGTAAGGTATCTGTCATACCATAGTCCTAACATTACAGGAATCATGAAAAGTATACATATTTAGAATTATAGT
1017	H12_5556036c-e719-4ae9-af09-0f0004603096	CAJUZE010000357.1_Ypsolopha_scabrella_genome_assembly_contig_atg000354l_1_2613572_whole_genome_shotgun_sequence	2613566	78.994	676	2069	2722	1518554	1519214	3.2e-163	581	+	Ypsolopha scabrella	Ypsolophidae	H12_J2	CCGAATACTGATAACACAGAAGATATAAACAAAATAGACTGGGTTTCTCCAAAACGAGAAACTGTTAGGTTATCGGGCGACTTAGTGATAAGGTATTTAACTCGTGTAAAAGCAATGCTGAGACCACGTCAGCCGATATTTAGATACACGTCGCACTTAGGTATCATCCCACTTTAGTACTCCTGTTTGAAAAAGAACTACAATTATAGCACTAGTGGATCTTGTGAGTGCCCGCTATGAATGCTGCGCTGCAGTCCAGCGTCATGCTTACATTATGCAAAAGTGGCAAAGCGGTGCATGGCCTATGAGATGCGGGTGACCGCTGCATGGCAACAAAGCAGATAATTCTACAAGAAGTATGTTTATTCTAGGCGTTATAGGTATCGTTCCGTGAGAACGTGAGCTGTAGGTTTCTGGCAATTCGGCCCCAGCTTGGATGCTGATGCTGCGGCCCCAGCAATTCATGTTACCTGCTGCTTTGACCCATACTCATATCACTTTAGAGGCGGCACATACGAAAAAAGTCAAAATTTTCGGAAATGCATCTGACCCCTATGCACTATAGAATCTTCATCACTGAATACGAAAATAGTACCCTTGCCTTACCTAGATGTTTAATTTTGAAGTTATAGACCGTACGCTACCGTGTCATTGACTGTA
1016	H12_5556036c-e719-4ae9-af09-0f0004603096	CAJUZE010000357.1_Ypsolopha_scabrella_genome_assembly_contig_atg000354l_1_2613572_whole_genome_shotgun_sequence	2613566	79.173	677	2069	2723	1639211	1638550	7.53e-165	588	-	Ypsolopha scabrella	Ypsolophidae	H12_J2	TACAGTCAATGACACGGTAACGTACGGTCTATAACTTCAAAATTAAACATCTAGGTAAGGCAAGGGTACTATTTTCGTATTCAGTGATGAAGATTCTATAGTGCATAGGGGTCAGATGCATTTCCGAAAATTTTGACTTTTTTCGTATGTGCCGCCTCTAAAGTGATATGAGTATGGGTCAAAGCAGCAGGTAACATGAATTGCTGGGGCCGCAGCATCAGCATCCAAGCTGGGGCCGAATTGCCAGAAACCTACAGCTCACGTTCTCACGGAACGATACCTAGAACGCCTAGAATAAACATACTTCTTGTAGAATTATCTGCTTTGTTGCCATGCAGCGGTCACCCGCATCTCATAGGCCATACACCGCTTTGCCACTTTTGCATAATGTGAGCATGACGCTGGAGTGCAGCGCAGCATTCATAGCGGGCACTCACAAGATCCACTAGTGCTATAATTGTAGTTCTTTTTCAAACAGGAGTACTAAAGTGGGATGATACCTAAGTGCGACGTGTATCTAAATATCGGCTGACGTGGTCTCAGCATTGCTTTTACACGAGTTAAATACCTTATCACTAAGTCGCCCGATAACCTAACAGTTTCTCGTTTTGGGAAAACCCAGTCTATTTTGTTTATATCTTCTGTGTTATCAGTATTCGGT
1013	H12_5556036c-e719-4ae9-af09-0f0004603096	CAJUZE010000357.1_Ypsolopha_scabrella_genome_assembly_contig_atg000354l_1_2613572_whole_genome_shotgun_sequence	2613566	69.528	2097	2754	4623	1643504	1641483	0	976	-	Ypsolopha scabrella	Ypsolophidae	H12_J1	ACGATGTACAAAACATCATTCTAAATATGTATACTTTTCATGATTCCTGTAATGTTAGGACTATGGTATGACAGATACCTTACCTGAACACTGCACCGTACCTACCTATGGCTGCATAGCATGTCGCGGTGCCCCTCTATCGTGTTACAAAGTGTAGTGACCACGGTTATCTATGCATGGATGTAGATTGTACAACATCTTAGTGGATAGAACTAATACAATATATTATTATCATTATTAAACTAACTACCTAAATATCTAGTATCATGAAGGAAACTGGTATGTCGTGACATTTGTAAGTCGGCATGCATTTTGAAATGAAATAACTATGTATCGGGAACAAGTTTTTTTTTTTATTTTCAAAAACAAACACTCACATGCACAATATACTCAATACTGATGTACACAAATACCTAATACTTATTATATAAACAAATGATCATATCTATGATTAGCACTACTTCGGCCGGTTGAGAGTTCCACGCCACGATGCCTGCTCACGCAAAGCTAGTGCATACTGCATCAAGTGCCTGTCCAGTCGCCGCTGCTCTGCCTTCTGACGTTTTCTCTCCTCACGCTCCAAGTCTTGTCTGCGCTTTTCTTCTTCTTCTTCCGCGCGCTCTTGCTCCTTCCGAGATTTTTCCCCGTTGTCTCGATGAACGGCTTCTCCAGAGTTTCCGCTCATGGTGGATGATGATTTTGTGAATGATGACATGGTGATTTTGTCAAGACTGATCGATTGTACACAACCTTGTGATTATGGCGAGCGTATATGTGCTAATGATTGATTGTATATGTACTTTCCTCCATTTATACTAACCCGAAAACTACCTAATAAGGACTCGTTGTTCCATAATTATCGCGAATTTTTTCCTACTTGAATAAGCTCGTTCATGAGGGATAATTCAAATACCGTGACATCATGGTGTACCGCAGTAACGACAGAATTGATAAGCAAATTAGGTAGAGAAACGTATTTTGTGGTAAAATGGCGCAATATCGATGATGTCAACGGGTAATACATGCATATATCGGCAATACCCAGTTATTTTCAGCTGAAAAGGAAAAAATTGATAAGGATAATGCATACAGTTTTACATTTTATTACGGGAGTCATATCATACACTGTGTTAACTTCTGTTAGCTAGCACAATCATGCTCCGTATGGAAAAAAGTATAGGTAAGCTTCAGTACGTGCTCGTTACGGTACAAATGCAACCAACGATTGTTTCAACTCTAACTGCAAGCACCCCGGCATGCTGAGTATGCACGCAGTCTTGCTACGTGACCTGCAGTCTTACTCGACTATGTTGTATGTTCTTCGGATGTTCGGCTCCGACAAGCTATTCCACTACAGCGTTGCAGCGTGCACTCATGTCCGCAAAGCAGTTTACCAAGCGAACCCGAGAGACTTGGGTTTTTGTTGAATCGTCCATGCACACCATCGTTAGGTGATGAACACTTAATTACCTCCGCAGGTGTACCTGTACACCTTACCGTAGGTATGCCTTACCGTAGGTATGACGTCAAACCTTATCGAACAATGGTGTATTGTTTCATTTTTCCGAACTATTAATATTTCAATAAACCCCACGGACAGGATGAGATCGGTTAATTAAGCCCGATAACATATTTAATTGAATGAGAGGAAATTAATATAAATACCATTTAAGTTCAGCGATAAGAGCGTTATCGCCGTCGCGGGTGGCCGTTCTAATGCTGTAACAATTTACTGATATGGATGTTGCTACCTACAACCAATGCTACAACAAGGTGCACTTACAGGTTAACAGTAAAGAGTTTTTGCGCTCATATTCAGAGAGACCTAAGGTTAGGCTTGAGACTAGGTCTCACTTTTACATAGCAAAACCTAGATAGAACTCAACAATCATATTTTTCCCGAGACCATGCACTGTGCATCAGAGTCGTTGCTCCGCTGTATACATTAGTAGCATCCCCCCTTTCCCCTGGTCCACCATTTTTTATTTTCACCCCGTACGCTCTTGTGTCACTGACTGTAT
3256	Hd27_e9ec758a-3707-4c5e-8fcb-7c42ef32bc04	CAJUZE010000358.1_Ypsolopha_scabrella_genome_assembly_contig_atg000355l_1_619407_whole_genome_shotgun_sequence	619408	80.831	313	1056	1367	329553	329244	9.88e-73	280	-	Ypsolopha scabrella	Ypsolophidae	Hd27_J2	TACAGCCAGGAACACAGATCCGTCCGGTCTATAATGCCTGAATGCAGTTTCAGGTGTGACTAAGAATCTTGCCATTGCAATCTTAACCCGATGCACTAGGATGCATTTCACTCAAAATGCACTTGAATTTTTTCACTACAAACGGTGGTTGCGAGCCTCCGGGCTTGCTCCTGGATAAGTTCTAGACATAAATCTCTGCAAAAGACTTGCAGGTGTTGCACAAAAGTAAGAAAATCACAGCTGCATAGCCCATGAAGCCCACGGCGCAAAACTTAGACTTCTAGTAACGTAACGTCGATCCTAGGCTAG
3257	Hd27_e9ec758a-3707-4c5e-8fcb-7c42ef32bc04	CAJUZE010000358.1_Ypsolopha_scabrella_genome_assembly_contig_atg000355l_1_619407_whole_genome_shotgun_sequence	619408	77.273	352	1433	1770	332886	332553	1.2e-71	277	-	Ypsolopha scabrella	Ypsolophidae	Hd27_J1	TTTTTAAATAAAATTTTTTATAAAGTATTTCTTGGTATCATTGATGTAGATAAGCTGACGTAGGTATCCCAACTGTCGTATATACCTGGCTGTGAGCTTAGGTTACCATCGGTCTGCTAGGCTACATGCACATGTAATGTGCATCGGACCGATGTGCAGATATAGACGTCACGCTGCAACTTGTGCAACAGATACTGCACTCTAATAGGTCGAGCATAACGGCTTGGGAGTTAGCACCATTGCATGATAGAACTGTGTCTCCTGAGTTCAAAAATACCACTCCCCGCTCCCCCCGACCCTTAACTTTGGAGTTATAGGCCGTACGGACTTGTG
3084	Hd27_e9ec758a-3707-4c5e-8fcb-7c42ef32bc04	CAJUZE010000359.1_Ypsolopha_scabrella_genome_assembly_contig_atg000356l_1_3232959_whole_genome_shotgun_sequence	3232947	80.831	313	1056	1367	397715	397406	9.88e-73	280	-	Ypsolopha scabrella	Ypsolophidae	Hd27_J2	TACAGCCAGGAACACAGATCCGTGCGGTCTATAATGCCTGAATGCAGTTTCAGGTGTGACTAAGAATCTTGCCATTGCAATCTTAACCCGATGCACTAGGATGCATTGCACTCAAAATGCACTTGAATTTTTTCACTACAAACGGTGGTTGCGAGCCTCCGGGCTTGCTCCTGGATAAGTTCTAGACATAAATCTCTGCAAAAGACTTGCAGGTGTTGCACAAAAGTAAGAAAATCACAGCTGCATAGCTCATGAAGCCCACGGCGCAAAACTTAGACTTCTAGTAACGTAACGTCGATCCTAGGCTAG
3083	Hd27_e9ec758a-3707-4c5e-8fcb-7c42ef32bc04	CAJUZE010000359.1_Ypsolopha_scabrella_genome_assembly_contig_atg000356l_1_3232959_whole_genome_shotgun_sequence	3232947	80.8	375	1420	1780	400919	400548	2.83e-92	345	-	Ypsolopha scabrella	Ypsolophidae	Hd27_J1	TTTTTATACTTTTTAAAATAAAAGTTATTGTACAATATTTCCTGGTATTATTGACGTAGATAAGCTGACGCGACACCGCGTCCAGTAGGTATCCCAACTGTTGTATATACCTGGCTGCGAGCTTAGGTTACCATCGGTCTGCTAGGCTACATGCACATGTAATGTGCATCGGACCGATGTGCAGATATAGACGTCACGCTGCAACTTGTGCAACAGATACTGCACTCTAATAGGTCGAGCATAACGGCTTGGGAGTTAGCACCATTGCATGATAGAACTGTGTCTCCTGAGTTCAAAAATACCACTCCCCGCTCCCCCCGACCCTTAACTTTGGAGTTATAGGCCGTACGGACTTGTGTCATTGGGTGTAT
2831	Hd27_e9ec758a-3707-4c5e-8fcb-7c42ef32bc04	CAJUZE010000360.1_Ypsolopha_scabrella_genome_assembly_contig_atg000357l_1_432138_whole_genome_shotgun_sequence	432138	80.831	313	1056	1367	182880	182571	9.88e-73	280	-	Ypsolopha scabrella	Ypsolophidae	Hd27_J2	TACAGCCAGGAACACAGATCCGTCCGGTCTATAATGCCTGAATGCAGTTTCAGGTGTGACTAAGAATCTTGCCATTGCAATCTTAACCCGATGCACTAGGATGCATTTCACTCAAAATGCACTTGAATTTTTTCACTACAAACGGTGGTTGCGAGCCTCCGGGCTTGCTCCTGGATAAGTTCTAGACATAAATCTCTGCAAAAGACTTGCAGGTGTTGCACAAAAGTAAGAAAATCACAGCTGCATAGCCCATGAAGCCCACGGCGCAAAACTTAGACTTCTAGTAACGTAACGTCGATCCTAGGCTAG
2830	Hd27_e9ec758a-3707-4c5e-8fcb-7c42ef32bc04	CAJUZE010000360.1_Ypsolopha_scabrella_genome_assembly_contig_atg000357l_1_432138_whole_genome_shotgun_sequence	432138	77.187	583	809	1377	315053	314478	2.03e-119	435	-	Ypsolopha scabrella	Ypsolophidae	Hd27_J2	GGACTTATAATATTACAGTCAGGAACACAGGACCGTGCGGTCTATAATGCCTAGATGCAGTTTAAGGTGTGACTAGGAATTTTGCCATTGCAATCTTAACCCGATGCACTAGGATGCATTTCACTCAAAATGCACTTGAATTTTTTCACTACAAACGGTGGTTGCGAGCCTCCGGGCTTGCTCCTGGATAAGTTCTAGACATAAATCTCTGCAAAAGACTTGCAGGTGTTGCAGAAAAGTAAGAAAATGACAGCTGCACAGCCCATGAACGCCGTAACGCAAAACTTAGACTTCTAGTAACGTAACGTCGTTCCTAGGCTAGTGTCAGCTTCTACACAACAATCTAACGTACCTGAGCAAAGCTCACCTGCTCGTAGACTTTTGCTACTCACATTCCTTAATCTTGAAACGTTCGTGACGAATGTAGAGATCATAGCACGTTTTCCTTGTATGTGTATATGTGTGTGTATGTCTAGTTATCGTACACGTACACCTATGTTGCGTAGGTCAAGATAGTATGACGTGAACATGTCTTTACTACGTTTACTACGACCGTCGTCATGTAGCAGTCAGCA
2832	Hd27_e9ec758a-3707-4c5e-8fcb-7c42ef32bc04	CAJUZE010000360.1_Ypsolopha_scabrella_genome_assembly_contig_atg000357l_1_432138_whole_genome_shotgun_sequence	432138	75.339	369	1419	1770	317552	317202	3.94e-65	256	-	Ypsolopha scabrella	Ypsolophidae	Hd27_J1	TTTTTAAATTAAATTTATTATAAAGTATTTCTTGGTATCATTGACGTAGATAAGCTGACGTAGGTATCCCAACTGTCGTATATACCTGGCTGCGAGCTTGGGTTACCATCGGTCTGCTAGGCTACATGCACATGTAATGTGCATCGGACCGATGTGCAGCGATATAGGCGTCACACTGCAATTTGTGCAACAAGATACTGCACTCTAATAGGTCGAGCATAACGGCTTGGGAGTTAGCATCATTGCATGATAGAACTGTGTCTCCTGAGTTCAAAAACACCACTCCCCGCTACCCCCGACCCCTAACTTTGGAGTTATAGGCCGTACGGTCTTGTGTAATTGACTGTATG
2663	Hd47_e748a252-0956-4b0f-b4ff-92e99fe93318	CAJUZE010000365.1_Ypsolopha_scabrella_genome_assembly_contig_atg000362l_1_2581888_whole_genome_shotgun_sequence	2581849	81.311	610	3925	4501	1679454	1680063	3.87e-167	594	+	Ypsolopha scabrella	Ypsolophidae	Hd47_J1	ACACTCAATGGCTAAAGAGCGTACGGACTATGACTTCAAAGAGAAGTATCTCGAAGGAAGGCTAGGATGACATTTTCATACTCAGGGGATAAGGTTGCATCATGCAAAGATGTTGGAGCTTTGGTAGTGGCTCCAATCATATCGTACTCCATAACCACCGTCTCTCTACCGTCCGACGGACAAGTCAGGCAGCATGTTCACTGTTACGTGCCTTATTCTTCCTGTCAATAGTCATTGCATCTATAGCAGTTTGCCAGAGGATGATGCTGCAATCTCATAAGCCACCAAGAAGAACGAGGAGCCCCAGGCGCACCGACTGCGAAGCTTGACAGATGGAGCGAGCACAAAGAGCCATAAGGGTTTGTCATTGTGTGCCGTTGACGTCAAGACGTGGCCTGACCAATCACCGAGGCCAGTGCCACGTGGCCTAGTAGTTCCAGCAGGATCATGTGCTATCAAGAATAACCAAGTGAACATTTTCAACTCAACCGTGACTTTCTGAAGCCACGATGATTATGATAAGCCTCTGCCGGCCAGCACGTTTCACGAACAGTCTGAAACCTTGAATAGCGGAGAACGTACAGTGGTCTCGCACTATCTACAGCAGCA
2664	Hd47_e748a252-0956-4b0f-b4ff-92e99fe93318	CAJUZE010000365.1_Ypsolopha_scabrella_genome_assembly_contig_atg000362l_1_2581888_whole_genome_shotgun_sequence	2581849	74.194	310	3614	3891	1683864	1684171	1.27e-46	194	+	Ypsolopha scabrella	Ypsolophidae	Hd47_J2	ACGAACCCGCCACATGTACTATACGTAAGGAAAAATAAGTTATAACGCCTGTATGTGAACATGAGCAGGCAGGCTTGCTACAATGGATCAATGCTATGAAAACTGATAAGGCGATACGGGCGACACAGTGCGCACTTTTGAACCACGTGGTTGTTTTTATAGTCAAATAAATTGGACTTCACGACCAAAGCTTGAAAGACATCGCATGAGATACCTTTTCCCCCTGAGTACAAAAATGCATTCATCACCTCTCTCTGATGCTCCATTTCGAAGCTATGGCCCGTACGCTTATGTGGCACTGACTGTA
1784	H16_2a1e3a15-6808-4e2b-8415-351cdbbee22e	CAJUZE010000366.1_Ypsolopha_scabrella_genome_assembly_contig_atg000363l_1_2035762_whole_genome_shotgun_sequence	2035752	85.138	545	1228	1772	179288	178748	2.47e-172	613	-	Ypsolopha scabrella	Ypsolophidae	H12_J2	ACAGTCAATGACACGGTAGCGTACGGTCTATAACTTCAAAATTAAACATCTAGGTAAGGCAAGGGTACTATTTTCGTATTCAGTGATGAAGATTCTATAGTGCATAGGGGTCAGATGCATTTCCGAAAATTTTGACTTTTTTCGTATGTGCCGCCTCTAAAGTGATATGAGTATGGGTCAAAGCAGCAGGTAACATGAATTGCTGGGGCCGCAGCATCAGCATCCAAGCTGGGGCCGAATTGCCAGAAACCTACAGCTCACGTTCTCACGGAACGATACCTATAACGCCTAGAATAAACATACTTCTTGTAGAATTATCTGCTTTGTTGCCATGCAGCGGTCACCCGCATCTCATAGGCCATGCACCGCTTTGCCACTTTTGCATAATGTAAGCATGACGCTGGACTGCAGCGCAGCATTCATAGCGGGCACTCACAAGATCCACTACTGACAAAATTCAGGATATTTTTGCAAAAGGAGTACTAAAGTGTGATGATACCTACAAGCGCAGAGTGCACCTAAACAACGGCTGACGTGGTC
1783	H16_2a1e3a15-6808-4e2b-8415-351cdbbee22e	CAJUZE010000366.1_Ypsolopha_scabrella_genome_assembly_contig_atg000363l_1_2035762_whole_genome_shotgun_sequence	2035752	73.101	1290	1805	2992	185143	183871	0	730	-	Ypsolopha scabrella	Ypsolophidae	H12_J1	GAGTGTATATGTGCTAATGATTGATTGTATATGTACTTTCCTCCATTTATACTAACCCGAAACCTACCTAATAAGGACTCGTTGTTCCATAATTATCGCGAATTTTTTCCCACTTGAATAAGCTCGTTCATGAGGGATAATTCAAATACCGTGACATCATGCTGTACCGCAGTAACGACAGAATTGATAAGCAAATTAGGTAGAGAAACGTATTTTGTGGTAAAATGGCGCAATATCGATGATGTCAACGGGTAATACATGCATATATCGGCAATACCCAGTTATTTTCAGCTGAAAAGGAAAAAATTGATAAGGATAATGCATACAGTTTTACATTTTATTACGGGAGTCATATCATACACTGTGTTAACTTCTGTTAGCTAGCACAATCATGCTCCGTATGGAAAAAAGTATAGGTAAGCTTCAGTACGTGCTCGTTACGGTACAAATGCAACCAACGATTGTTTCAACTCTAACTGCAAGCACCCCGGCATGCTGAGTATGCACGCAGTCTTGCTACGTGACCTGCAGTCTTACTCGACTATGTTGTATGTTCTTCGGATGTTCGGCTCCGACAAGCTATCCCACTACAGCGTTGCAGCGTGCACTCATGTCCGCAAAGCAGTTTACCAAGCGAACCCGAGAGACTTGGGTTTTTGTTGAATCGTCCATGCACACCATCGTTAGGTGATGAACACTTAATTACCTCGGCAGGTGTACCTGTACACCTTACCGTAGGTATGCCTTACCATAGGTATGCCTTACCGTAGGTATGACGTCAAACCTTATCGAACAATGGTGTATTGTTTCATTTTTCCGAACTATTAATATTTCAATAAACCCCACGGACAGGATGAGATCGGTTAATTAAGCCCGATAACATATTTAATTGAATGAGAGGAAATTAATATAAATACCATTTAAGTTCAGCGATAAGAGCGTTATCGCCGTCGCGGGTGGCCGTTCTAATGCTGTAAGAATTTACTGATATGGATGTTGCTACCTACAACCAATGCTACAAGAAGGTGCACTTACAGGTTAACAGTCAAGAGTTTTTGCGCTCATATTCACAGAGACCTAAGGTTAGGCTTGAGACTAGGTCTCACTTTTACATAGCAAAACCTAGATAGAACTCAACAATCATATTTTTCCTGAGACCATGCACTGTGCATCAGAGTCGTTGCTCCGCTGTATACATTAGTAGCATCCCCCCTTTCCCCTGGTCCACCATTTTTTATTTTCACCCCGTACGCTCTTGTGTCACTGACTGTA
3254	Hd27_e9ec758a-3707-4c5e-8fcb-7c42ef32bc04	CAJUZE010000368.1_Ypsolopha_scabrella_genome_assembly_contig_atg000365l_1_1282578_whole_genome_shotgun_sequence	1282573	80.831	313	1056	1367	94103	93794	9.88e-73	280	-	Ypsolopha scabrella	Ypsolophidae	Hd27_J2	TACAGCCAGGAACACAGATCCGTCCGGTCTATAATGCCTGAATGCAGTTTCAGGTGTGACTAAGAATCTTGCCATTGCAATCTTAACCCGATGCACTAGGATGCATTTCACTCAAAATGCACTTGAATTTTTTCACTACAAACGGTGGTTGCGAGCCTCCGGGCTTGCTCCTGGATAAGTTCTAGACATAAATCTCTGCAAAAGACTTGCAGGTGTTGCACAAAAGTAAGAAAATCACAGCTGCATAGCCCATGAAGCCCACGGCGCAAAACTTAGACTTCTAGTAACGTAACGTCGATCCTAGGCTAG
3255	Hd27_e9ec758a-3707-4c5e-8fcb-7c42ef32bc04	CAJUZE010000368.1_Ypsolopha_scabrella_genome_assembly_contig_atg000365l_1_1282578_whole_genome_shotgun_sequence	1282573	77.273	352	1433	1770	97422	97089	1.2e-71	277	-	Ypsolopha scabrella	Ypsolophidae	Hd27_J1	TTTTTAAATAAAATTTTTTATAAAGTATTTCTTGGTATCATTGATGTAGATAAGCTGACGTAGGTATCCCAACTGTCGTATATACCTGGCTGTGAGCTTAGGTTACCATCGGTCTGCTAGGCTACATGCACATGTAATGTGCATCGGACCGATGTGCAGATATAGACGTCACGCTGCAACTTGTGCAACAGATACTGCACTCTAATAGGTCGAGCATAACGGCTTGGGAGTTAGCACCATTGCATGATAGAACTGTGTCTCCTGAGTTCAAAAATACCACTCCCCGCTCCCCCCGACCCTTAACTTTGGAGTTATAGGCCGTACGGACTTGTG
1443	H12_5556036c-e719-4ae9-af09-0f0004603096	CAJUZE010000368.1_Ypsolopha_scabrella_genome_assembly_contig_atg000365l_1_1282578_whole_genome_shotgun_sequence	1282573	78.414	681	2069	2727	925574	924909	7.06e-159	568	-	Ypsolopha scabrella	Ypsolophidae	H12_J2	CACATACAGTCAATGACACGGTAGCGTACGGTCTATAACTTCAAAATTAAACATCTAGGTAAGGCAAGGGTACTATTTTCGTATTCAGTGATGAAGATTCTATAGTGCATAGGGGTCAGATGCATTTCCGAAAATTTTGACTTTTTTCGTATGTGCCGCCTCTAAAGTGATATGAGTATGGGTCAAAGCAGCAGGTAACATGAATTGCTGGGGCCGCAGCATCAGCATCCAAGCTGGGGCCGAATTGCCAGAGACCTACAGCTCACGTTCTCACGGAACGATACCTAGAACGCCTAGAATAAACATACTTCTTGTAGAATTATCTGCTTTCCTGCCATGCAGTGGTCACCCGCATCTCATAGGCCATACACCGCTTTGCCACTTTTGCATAATGTGAGCATGACGCTGGACTGCAGCGCAGCATTCATAGCGGGCACTCACAAGATCCACTAGTGCTATAATTGTAGTTCTTTTTCAAACAGGAGTACTAAAGTGGGATGATACCTAAGTGCAACGTGTATCTAAATATCGGCTGACGTGGTCTCAGCATTGCTTTTACACGAGTTAAATACCTTATCACTAAGTCGCCCGATAACCTAACAGTTTCTCGTTTTGGAGAAACCCAGTCTATTTTGTTTATATCTTCTGTGTTATCAGTATTCGGT
1442	H12_5556036c-e719-4ae9-af09-0f0004603096	CAJUZE010000368.1_Ypsolopha_scabrella_genome_assembly_contig_atg000365l_1_1282578_whole_genome_shotgun_sequence	1282573	75.023	1093	2755	3789	929869	928798	0	722	-	Ypsolopha scabrella	Ypsolophidae	H12_J1	GATAAGCAAATTAGGTAGAGAAACGTATTTTGTGGTAAAATGGCGCAATATCGATGATATCAACGGGTAATACATGCATATATCGGCAATACCCAGTTATTTTCAGCTGAAAAGGAAAAAATTGATAAGGATAATGCATACAGTTTTACATTTTATTACGGGAGTCATATCATACACTGTGTTAACTTCTGTTAGCTAGCACAATCATGCTCCGTATGGAAAAAAGTATAGGTAAGCTTCAGTACGTGCTCGTTACGGTACAAATGCAACCAACGATTGTTTCAACTCTAACTGCAAGCACCCCGGCATGCTGAGTATGCACGCAGTCTTGCTACGTGACCTGCAGTCTTACTCAACTACGTTGTATGTTCTTCGGATGTTCGGCTCCGACAAGCTATCCCACTATAGCGTTGCAGCGTGCACTCATGTCCGCAAAGCAGTTTACCAAGCGAACCCGAGAGACTTGGGTTTTTGTTGAATCGTCCATGCACACCATCGTTAGGTGATGAACACTTAATTGCCTCCACAGGTGTACCTGTACACCTTACCGTAGGTATGCCTTACCGTAGGTATGACGTCAAACCTTATCGAACAATGGTGTATTGTTTCATTTTTCCGAACTATTAATATTTCAATAAACCCCACGGACAGGATGAGATCGGTTAATTAAGCCCGATAACATATTTAATTGAATGAGAGGAAATTAATATAAATACCATTTAAGTTCAGCGATAAGAGCGTTATCGCCGTCGCGGGTGGCCGTTCTAATGCTGTAACAATTTACTGATATGAATGTTGCTACCTACAACCAATGCTACAACAAGGTGCACTTACAGGTTAACAGTACAGAGTTTTTGCGCTCATATTCACAGAGACCTAAGGTTAGGCTTGAGACTAGGTCTCACTTTTACATAGCAAAACCTAGATAGAACTCAACAATCATATTTTTCCCGAGACCATGCACTGTGCATCAGAGTCGTTGCACCGCTGTATACATTAGTAGCATCCCCCCTTTCCCCTGGTCCACCATTTTTTATTTTCACCCCGTACGCTCTTGTGTCACTGACTGTA
3312	Hd27_e9ec758a-3707-4c5e-8fcb-7c42ef32bc04	CAJUZE010000369.1_Ypsolopha_scabrella_genome_assembly_contig_atg000366l_1_1938956_whole_genome_shotgun_sequence	1938946	80.769	312	1056	1366	332895	332587	3.45e-72	279	-	Ypsolopha scabrella	Ypsolophidae	Hd27_J2	ACAGCCAGGAACACAGATCCGTCCGGTCTATAATGCCTGAATGCAGTTTCAGGTGTGACTAAGAATCTTGCCATTGCAATCTTAACCCGATGCACTAGGATGCATTTCACTCAAAATGCACTTGAATTTTTTCACTACAAACGGTGGTTGCGAGCCTCCGGGCTTGCTCCTGGATAAGTTCTAGACATAAATCTCTGCAAAAGACTTGCAGGTGTTGCACAAAAGTAAGAAAATCACAGCTGCATAGCCCATGAAGCCCACGGCGCAAAACTTAGACTTCTAGTAACGTAACGTCGATCCTAGGCTAG
2915	Hd27_e9ec758a-3707-4c5e-8fcb-7c42ef32bc04	CAJUZE010000370.1_Ypsolopha_scabrella_genome_assembly_contig_atg000367l_1_614293_whole_genome_shotgun_sequence	614263	80.8	375	1420	1780	101350	101721	2.83e-92	345	+	Ypsolopha scabrella	Ypsolophidae	Hd27_J1	TACACCCAATGACACAAGTCCGTACGGCCTATAACTCCAAAGTTAAGGGTCGGGGGGAGCGGGGAGTGGTATTTTTGAACTCAGGAGACACAGTTCTATCATGCAATGGTGCTAACTCCCAAGCCGTTATGCTCGACCTATTAGAGTGCAGTATCTGTTGCACAAGTTGCAGCGTGACGTCTATATCTGCACATCGGTCCGATGCACATTACATGTGCATGTAGCCTAGCAGACCGATGGTAACCTAAGCTCGCAGCCAGGTATATACAACAGTTGGGATACCTACTGGACGCGGTGTCGCGTCAGCTTATCTACGTCAATAATACCAGGAAATATTGTACAATAACTTTTATTTTAAAAAGTATAAAAAA
2916	Hd27_e9ec758a-3707-4c5e-8fcb-7c42ef32bc04	CAJUZE010000370.1_Ypsolopha_scabrella_genome_assembly_contig_atg000367l_1_614293_whole_genome_shotgun_sequence	614263	80.449	312	1056	1366	104715	105023	1.47e-70	274	+	Ypsolopha scabrella	Ypsolophidae	Hd27_J2	TAGCCTAGGATCGACGTTACGTTACTAGAAGTCTAAGTTTTGCGCCGTGGGCTTCATGGGCTATGCAACTGTGATTTTCTTACTTTTGTGCAACACCTGCAAGTCTTTTGCAGAGATTTATGTCTAGAACTTATCCAGGAGCAAGCCCGGAGGCTCGCAACCACCGTTTGTAGTGAAAAAATTCAAGTGCATTTTGAGTGAAATGCATCCTAGTGCATCGGGTTAAGATTGCAATGGCAAGATTCTTAGTCACACCTGAAACTGCATTCAGGCATTATAGACCGGACGGATCTGTGTTCCTGGCTGTA
1475	H12_5556036c-e719-4ae9-af09-0f0004603096	CAJUZE010000371.1_Ypsolopha_scabrella_genome_assembly_contig_atg000368l_1_3807095_whole_genome_shotgun_sequence	3807085	78.55	676	2069	2722	721680	721020	7.06e-159	568	-	Ypsolopha scabrella	Ypsolophidae	H12_J2	ACAGTCAATGACACGGTAGCGTACGGTCTATAACTTCAAAATTAAGCATCTAGGTAAGGCAAGGGTACTATTTTCGTATTCAGTGACGAAGATTCTATAGTGCATAGGGGTCAGATGCATTTCCGAAAATTTTGACTTTTTTTGTATGTGCCGCCTCTAAAGTGATATGATTATGGGTCAAAGCAGCAGGTAACATGAATTGCTGGGGCCGCAGCATCAGCATCCAAGCTGGGGCCGAATTGCCAGAAACCTACAGCTCACGTTCTCACGGAACGATACCTAGAACGCCTAGAATAAACATACTTTTTGTAGAATTATCTGCTTTCCTGCCATGCAGCGGTCACCCGCATCTCATAGGCCATGCACCGCTTTGCCACTTTTGCATAATGTGAGCATGACGCTGGACTGCAGCGCAGCATTCATAGCGGGCACTCACAAGATCCACTAGTGCTATAATTGTAGTTCTTTTTCAAACAGGAGTACTAAAGTGGGATGATACCTAAGTGCGACGTGTATCTAAATATCGGCTGACGTGGTCTCAGCATTGCTTTTACACGAGTTAAATACCTTATCACTAAGTCACCCGATAACCTAACAGTTTCTCGTTTTGGAGAAACCCCGTCTATTTTGTTTATATCTTCTGTGTTATCAGTATTCGGT
1472	H12_5556036c-e719-4ae9-af09-0f0004603096	CAJUZE010000371.1_Ypsolopha_scabrella_genome_assembly_contig_atg000368l_1_3807095_whole_genome_shotgun_sequence	3807085	74.275	1104	2755	3789	725976	724893	0	715	-	Ypsolopha scabrella	Ypsolophidae	H12_J1	GATAAGCAAATTAGGTAGAGAAACGTATTTTGTGGTAAAATGGCGCAATATCGATGATGTCAACGGGTAATACATGCATATATCGGCAATACCCAGTTATTTTAAGCTGAAAAGGAAAAAATTGATAAGGATAATGCATACAGTTTTACATTTTATTACGGGAGCCATATCATACACTGTGTTAACTTCTGTTAGCTAGCACAATCATGCTCCGTATGGAAAAAAGTATAGGTAAGCTTCAGTACGTGCTCGTTACGGTACAAATGCAACCAACGATTGTTTCAACTCTAACTGCAAGCACCCCGGCATGCTGAGTATGCACGCAGTCTTGCTACGTGACCTGCAGTCTTACTCGACTATGTTGTATGTTCTTCGGATGTTCGGCTCCGACAAGCTATCCCACTACAGCGTTGCAGCGTGCACTCATGTCCGCAAAGCAGTTTACCAAGCGAACCCGAGAGACTTGGGTTTTTGTTGAATCGTCCATGCACACCATCGTTAGGTGATGAACACTTAATTACCTCCGCAGGTGTACCTGTACACCTTACCGTAGGTATGCCTTACCATAGGTATGCCTTACCGTAGGTATGACGTCAAACCTTATCGAACAATGGTGTATTGTTTCATTTCTCCGAACTATTAATATTTCAATAAACCCCACGGACAGGATGAGATCGGTTAATTAAGCCCGATAACATATTTAATTGAATGAGAGGAAATTAATATAAATACCATTTAAGTTCAGCGATAAGAGCGTTATCGCCGTCGCGGGTGGCCGTTCTAATGCTGTAACAATTTACTGATATGGATGTTGCTACCTACAACCAATGCTACAATAAGGTGCACTTACAGGTTAACAGTAAAGAGTTTTTGCGCTCATATTCACAGAGACCTAAGGTTAGGCTTGAGACTAGGTCTCACTTTTACATAGCAAAACCTAGATAGAACTCAACAATCATATTTTTCCCGAGACCACTGTGCATTAGAGTCGTTGCTCCGCTGTATACATTAGTAGCATCCTCCCTTTCCCCTGGTCCACCATTTTTTATTTTCACCCCGTACGCTCTTGTGTCACTGACTGTA
2720	Hd27_e9ec758a-3707-4c5e-8fcb-7c42ef32bc04	CAJUZE010000371.1_Ypsolopha_scabrella_genome_assembly_contig_atg000368l_1_3807095_whole_genome_shotgun_sequence	3807085	70.679	1429	1	1366	900903	899594	0	677	-	Ypsolopha scabrella	Ypsolophidae	Hd27_J2	ACAGTCAGGAACACAGGACCGTGCGGTCTATAATGCCTAGATGCAGTTTAAGGTGTGACTAGGAATTTTGCCATTGCAATCTTAACCCGATGCACTAGGATGCATTTCACTCAAAATGCACTTGAATTTTTTCACTACAAACGATGGTCGCTAGCCTCCCGGCATGCTCCTGGATAAGTTCTAGACATAAATCTCTGCAAAAGACTTGCAGGTGTTGCAGAAAAGTAAGAAAATGACAGCCGCACAGCCCATGAACGCCGTAACGCAAAACTTAGACTTCTAGTAACGTAACGTCGTTCCTAGGCTAGTGTCAGCTTCTACACAACAATCTAACGTACCTGAGCAAAGCTCACCTGCTCGTAGACCTTTGCTACTCACATTCCTTAATCTTGAAACGTTCGTGACGAATGTAGAGATCATAGCACGTTTTCCTTGTATGTGTATATGTGTGTGTATGTCTAGTTATCGTACACGTACACATATGTTGCGTAGGTTAAGATACTATGACGTGAACATGTCTTTACTACGTTTACTACGACCGTCGTCATGTAGCACTGAGCATGTCAGCGAACGTCTGATATGCACTCTGTATGCTGCAATGCGCCGCAACGCTTGAGACACATCGATGCTGTAATGTTGCATAAACATTATTTACATTATGAAAGCTGTGTGTCATCCGTCACCGTTCTGCTCGGACCCTCGGACGGCGAGAATAAGGCAGCAGCAAATACCTATGTTAGCGAAAAGCGTTGTCACACTTTACATTTGTTCTGTGGCCGTAGCAACTAAATAATCCCAAATACCTTATCTTGGGTTTTATAAAAACTAGCACGGGTTCGTTGCTACGTCATTTCGTGATTCCCAAAGTATTTTTCCTTGTTAGCCAAACGATTAAACCCATAGGTATAGGTCAAATAATTATTTGACTTATCGACCCGTTGTAATGAGGATAACGATCACTAAAAGTTATGTATCGCTAGGCATGACCATGTGTGGCAAAGCCGAATGATGTCATTAGGAATTCAACAGAATTTCAGCCAAGTTTGCGTCATGTGTGTAGTTAATTAAACATTATCGCTGCGTCCCGTTGCTATATGCGCACCTTTGAAAACAAAATCACGGCAGGACTTTTGTATGTTGCGACGTGTTCGCTGATGGGCCCCAAGCCGCTGTCGATAAGCCTGAGTAAAATACATGGTTTTTTCTTCAAAGATAGCACAGTCGCCGCACCTCATTCCATTGTGTGACCGCGAGCTCCATGCAGCGTTGGAGAGTCACGTGCGTCGCGGTTTTATCGGTAGCTCGGTGG
2722	Hd27_e9ec758a-3707-4c5e-8fcb-7c42ef32bc04	CAJUZE010000371.1_Ypsolopha_scabrella_genome_assembly_contig_atg000368l_1_3807095_whole_genome_shotgun_sequence	3807085	78.989	376	1420	1780	902359	901987	1.37e-83	316	-	Ypsolopha scabrella	Ypsolophidae	Hd27_J1	TTTTTATACTTTTTAAAATAAAAGTTATTGTACAATATTTCCTGGTATTATTGACGTAGATAAGCTGACGCGACACCGCGTCCAGTAGGTATCCCAACTGTTGTATATACCTGGCTGCGAGCTTAGGTTACCATCGGTCTGCTAGGCTACATGCACATGTAATGTGCATCGGACCGATGTGCAGATATAGGCGTCACACTGCAATTTGTGCAACAAGATACTGCACTCTAATAGGTCGAGTATAACGGCTTGGGAGTTAGCATCATTGCATGATAGAACTGTGTCTCCTGAGTTCAAAAACACCACTCCCTGCTGCCCCCGACCCCTAACTTTGGAGTTATAGGCCGTACGGTCTTGTGCAATTGACTGTAT
1473	H12_5556036c-e719-4ae9-af09-0f0004603096	CAJUZE010000371.1_Ypsolopha_scabrella_genome_assembly_contig_atg000368l_1_3807095_whole_genome_shotgun_sequence	3807085	74.505	1110	2754	3789	1976076	1977164	0	713	+	Ypsolopha scabrella	Ypsolophidae	H12_J1	TACAGTCAGTGACACAAGAGCGTACGGGGTGAAAATAAAAAATGGTGGACCAGGGGAAAGGGGGGATGCTACTAATGTATACAGCGGAGCAACGACTCTGATGCACAGTGCATGGTCTCGGGAAAAATATGATTGTTGAGTTCTATCTAGGTTTTGCTATGTAAAAGTGAGACCTAGTCTCAAGCCTAACCTTAGGTCTCTGTGAATATGAGCGCAAAAACTCTTTACTGTTAACCTGTAAGTGCACCTTGTTGTAGCATTGGTTGTAGGTAGCAACATCGATATCAGTAAATTCTTACAGCATTAGAACGGCCACCCGCGACGGCGATAACGCTCTTATCGCTGAACTTAAATGGTATTTATATTAATTTCCTCTCATTCAATTAAATATGTTATCGGGCTTAATTAACCGATCTCATCCTGTCCGTGGGGTTTATTGAAATATTAATAGTTCGGAAAAATGAAACAATACACCATTGTTCGATAAGGTTTGACGTCATACCTACGGTAAGGCATACCTATGGTAAGGCATACCTACGGTAAGGTGTACAGGTACACCTGCCGAGGTAATTAAGTGTTCATCACCTAACGATGGTGTGCATGGACGATTCAACAAAAACCCAAGTCTCTCGGGTTCGCTTGGTAAACTGCTTTGCGGACATGAGTGCACGCTGCAACGCTGTAGTGGGATAGCTTGTCGGAGCCGAACATCCGAAGAACATACAACATAGTCGAGTAAGACTGCAGGTCACGTAGCAAGACTGCGTGCATACTCAGCATGCCGGGGTGCTTGCAGTTAGAGTTGAAACAATCGTTGGTTGCATTTGTACCGTAACGAGCACATACTGAAGCTTACCTATACTTTTTTCCATACGGAGCATGATTGTGCTAGCTAACAGAAGTTAACACAGTGTATGATATGACTCCCGTAATAAAATGTAAAACTGTATGCATTATCCTTATCAATTTTTTCCTTTTCAGCTGAAAATAACTGGGTATTGCCGATATATGCATGTATTACCCGTTGACATCATCGATATTGCGCCATTTTACCACAAAATACGTTTCTCTACCTAATTTGCTTATCA
1474	H12_5556036c-e719-4ae9-af09-0f0004603096	CAJUZE010000371.1_Ypsolopha_scabrella_genome_assembly_contig_atg000368l_1_3807095_whole_genome_shotgun_sequence	3807085	78.932	693	2069	2739	1980374	1981051	5.08e-167	594	+	Ypsolopha scabrella	Ypsolophidae	H12_J2	CCGAATACTGATAACACAGAAGATATAAACAAAATAGACTGGGTTTCTCCAAAACGAGAAACTGTTAGGTTATCGGGCGACTTAGTGATAAGGTATTTAACTCGTGTAAAAGCAATGCTGAGACCACGTCAGCCGATATTTAGATACACGTCGCACTTAGGTATCATCCCACTTTAGTACTCCTGTTTGAAAAAGAACTACAATTATAGCACTAGTGGATCTTGTGAGTGCCCGCTATGAATGCTGCGCTGCAGTCCAGCGTCATGCTTACATTATGCAAAAGTGGCAAAGCGGTGCATGGCCTATGAGATGCGGGTGACCGCTGCATGGCAACAAAGCAGATAATTCTACAAGAAGTATGTTTATTCTAGGCGTTATAGGTATCGTTCCGTGAGAACGTGAGCTGTAGGTTTCTGGCAATTCGGCCCCAGCTTGGATGCTGATGCTGCGGCCCCAGCAATTCATGTTACCTGCTGCTTTGACCCATACTCATATCACTTTAGAGGCGGCACATACGAAAAAAGTCAAAATTTTCGGAAATGCATCTGACCCCTATGCACTATAGAATCTTCATCACTGAATACGAAAATAGTACCCTTGCGTTACCTAGATGTTTAATTTTGAAGTTATAGACCGTACGCTACCGTGTCATTGACTGTAAGCGCGCTCTACCGATT
2721	Hd27_e9ec758a-3707-4c5e-8fcb-7c42ef32bc04	CAJUZE010000371.1_Ypsolopha_scabrella_genome_assembly_contig_atg000368l_1_3807095_whole_genome_shotgun_sequence	3807085	77.778	612	809	1409	1981688	1981084	2.32e-131	476	-	Ypsolopha scabrella	Ypsolophidae	Hd27_J2	TTATCAGTATGGAGGAAGTTCCCGTAAAATTAGACCTTAGCATACAGTCAGGAACACAGGACCGTGCGGTCTATAATGCCTAGATGCAGTTTAAGGTGTGACTAGGAATTTTGCCATTGCAATCTTAACCCGATGCACTAGGATGCATTTCACTCAAAATGCACTTGAATTTTTTCACTACAAACGGTGGTTGCGAGCCTCCGGGCTTGCTCCTGGATAAGTTCTAGACATAAATCTCTGCAAAAGACTTGCAGGTGTTGCAGAAAAGTAAGAAAATGACAGCTGCACAGCCCATGAACGCCGTAACGCAAAACTTAGACTTCTAGTAACGTAACGTCGTTCCTAGGCTAGTGTCAGCTTCTACACAACAATCTAACGTACCTGAGCAAAGCTCACCTGCTCGTAGACCTTTGCTACTCACATTCCTTAATCTTGAAACGTTCGTGACGAATGTAGAGATCATAGCACGTTTTCCTTGTATGTGTATATGTGTGTGTATGTCTAGTTATCGTACACGTACACCTATGTTGCGTAGGTCAAGATAGTATGACGTGAACATGTCTTTACTACGTTTACTACGACCGTCGTCATGTAGCAGTCAGCA
2723	Hd27_e9ec758a-3707-4c5e-8fcb-7c42ef32bc04	CAJUZE010000371.1_Ypsolopha_scabrella_genome_assembly_contig_atg000368l_1_3807095_whole_genome_shotgun_sequence	3807085	75.749	367	1421	1770	1984190	1983843	1.13e-65	258	-	Ypsolopha scabrella	Ypsolophidae	Hd27_J1	TTTAAAATAAAATTTATTATAAAGTATTTCTTGGTATCATTGACGTAGATAAGCTGACGTAGGTATCCCAACTGTCGTATATACCTGGCTGCGAGCTTAGGTTACCATCGGTCTGCTAGGCTACATGCACATGTAATGTGCATCGGACCGATGTGCAGATATATAGGCGTCACACTGCAATTTGTGCAACAAGATACTGCACTCTAATAGGTCGAGCATAACGGCTTGGGAGTTAGCATCATTGCATGATAGAACTGTGTCTCCTGAGTTCAAAAACACCACTCCCCGCTACCCCCGACCCCTAACTTTGGAGTTATAGGCCGTACGGTCTTGTGTAATTGACTGTA
3208	Hd27_e9ec758a-3707-4c5e-8fcb-7c42ef32bc04	CAJUZE010000374.1_Ypsolopha_scabrella_genome_assembly_contig_atg000371l_1_2839409_whole_genome_shotgun_sequence	2839401	80.769	312	1056	1366	145148	145456	3.45e-72	279	+	Ypsolopha scabrella	Ypsolophidae	Hd27_J2	TAGCCTAGGATCGACGTTACGTTACTAGAAGTCTAAGTTTTGCGCCGTGGGCTTCATGGGCTATGCAGCTGTGATTTTCTTACTTTTGTGCAACACCTGCAAGTCTTTTGCAGAGATTTATGTCTAGAACTTATCCAGGAGCAAGCCCGGAGGCTCGCAACCACCGTTTGTAGTGAAAAAATTCAAGTGCATTTTGAGTGAAATGCATCCTAGTGCATCGGGTTAAGATTGCAATGGCAAGATTCTTAGTCACACCTGAAACTGCATTCAGGCATTATAGACCGGACGGATCTGTGTTCCTGGCTGTA
3212	Hd27_e9ec758a-3707-4c5e-8fcb-7c42ef32bc04	CAJUZE010000374.1_Ypsolopha_scabrella_genome_assembly_contig_atg000371l_1_2839409_whole_genome_shotgun_sequence	2839401	80.449	312	1056	1366	305642	305334	1.47e-70	274	-	Ypsolopha scabrella	Ypsolophidae	Hd27_J2	ACAGCCAGGAACACAGATCCGTCCGGTCTATAATGCCTGAATGCAGTTTCAGGTGTGACTAAGAATCTTGCCATTGCAATCTTAACCCGATGCACTAGGATGCATTTCACTCAAAATGCACTTGAATTTTTTCACTACAAACGGTGGTTGCGAGCCTCCGGGCTTACTCCTGGATAAGTTCTAGACATAAATCTCTGCAAAAGACTTGCAGGTGTTGCACAAAAGTAAGAAAATCACAGCTGCATAGCCCATGAAGCCCACGGCGCAAAACTTAGACTTCTAGTAACGTAACGTCGATCCTAGGCTAG
3209	Hd27_e9ec758a-3707-4c5e-8fcb-7c42ef32bc04	CAJUZE010000374.1_Ypsolopha_scabrella_genome_assembly_contig_atg000371l_1_2839409_whole_genome_shotgun_sequence	2839401	76.986	365	1420	1770	309803	309458	3.45e-72	279	-	Ypsolopha scabrella	Ypsolophidae	Hd27_J1	TTTAAAATAAATTTTTTTATAAAGTATTTCTTGGTATCATTGATGTAGATAAGCTGACGTAGGTATCCCAACTGTCGTATATACCTGGCTGTGAGCTTAGGTTACCATCGGTCTGCTAGGCTACATGCACATGTAATGTGCATCGGACCGATGTGCAGATATAGACGTCACGCTGCAACTTGTGCAACAGATACTGCACTCTAATAGGTCGAGCATAACGGCTTGGGAGTTAGCACCATTGCATGATAGAACTGTGTCTCCTGAGTTCAAAAATACCACTCCCCGCTCCCCCCGACCCTTAACTTTGGAGTTATAGGCCGTACGGACTTGTGTCATTGGGTGTAT
1811	H16_2a1e3a15-6808-4e2b-8415-351cdbbee22e	CAJUZE010000374.1_Ypsolopha_scabrella_genome_assembly_contig_atg000371l_1_2839409_whole_genome_shotgun_sequence	2839401	73.767	1277	1805	2992	396632	397890	0	755	+	Ypsolopha scabrella	Ypsolophidae	H12_J1	ACAGTCAGTGACACAAGAGCGTACGGGGTGAAAATAAAAAATGGTGGACCAGGGGAAAGGGGGGATGCTACTAATGTATACAGCGGAGCAACGACTCTGATGCACAGTGGTCTCGGGAAAAATATGATTGTTGAGTTCTATCTAGGTTTTGCTATGTAAAAGTGAGACCTAGTCTCAAGCCTAACCTTAGGTCTCTGTGAATATGAGCGCAAAAACTCTTGACTGTTAACCTGTAAGTGCACCTTGTTGTAGGTAGCAACATCCATATCAGTAAATTCTTACAGCATTAGAACGGCCACCCGCGACGGCGATAACGCTCTTATCGCTGAACTTAAATGGTATTTATATTAATTTCCTCTCATTCAATTAAATATGTTATCGGGCTTAATTAACCGATCTCATCCTGTCCGTGGGGTTTATTGAAATATTAATAGTTCGGAAAAATGAAACAATACACCATTGTTCGATAAGGTTTGACGTCATACCTACGGTAAGGCATACCTATGGTAAGGCATACCTACGGTAAGGTGTACAGGTACACCTGCCGAGGTAATTAAGTGTTCATCACCTAACGATGGTGTGCATGGACGATTCAACAAAAACCCAAGTCTCTCGGGTTCGCTTGGTAAACTGCTTTGCGGACATGAGTGCACGCTGCAACGCTGTAGTGGGATAGCTTGTCGGAGCCGAACATCCGAAGAACATACAACATAGTCGAGTAAGACTGCAGGTCACGTAGCAAGACTGCGTGCATACTCAGCATGCCGGGGTGCTTGCAGTTAGAGTTGAAACAATCGTTGGTTGCATTTGTACCGTAACGAGCACCTACTGAAGCTTACCTATACTTTTTTCCATACGGAGCATGATTGTGCTAGCTAACAGGAGTTAACACAGTGTATGATATCACTCCCGTAATAAAATGTAAAACTGTATGCATTATCCTTATCAATTTTTTCCTTTTCAGCTGAAAATAACTGGGTATTGCCGATATATGCATGTATTACCCGTTGACATCATCGATATTGCGCCATTTTACCACAAAATACGTTTCTCTACCTAATTTGCTTATCAATTCTGTCGTTACTGCGGTACACCATGATGTCACGGTATTTGAATTATCCCTCATTATAACGAGCTTATTCAAGTGGGAAAAAATTCGCGATAATTATGGAACAACGAGTCCTTGTTAGGTAGTTTTCGGGTTAGTATAAATGGAGGAAAGTACATATACAATCAATCATTAGCACATATACACTCG
1813	H16_2a1e3a15-6808-4e2b-8415-351cdbbee22e	CAJUZE010000374.1_Ypsolopha_scabrella_genome_assembly_contig_atg000371l_1_2839409_whole_genome_shotgun_sequence	2839401	79.899	791	994	1774	402499	403265	0	700	+	Ypsolopha scabrella	Ypsolophidae	H12_J2	CACATACGGCATTGTGTGCGCGATAAGAGCGTGTCTTAACAACGACAATGATGCAGATCGGATGCAGTTTTAGTAGGACGAAACAACTAGTATGTGACTCTTGACCGAATACTGATAACACAGAAGATATAAACAAAATAGACTGGGTTTCTCCAAAACGAGAAACTGTTAGGTTATCGGGCGACTTAGTGATAAGGTATTTAACTCGTGTAAAAGCAATGCTGAGACCACGTCAGCCGATATTTAGATACACGTCGCACTTAGGTATCATCCCACTTTAGTACTCCTGTTTGAAAAAGAACTACAATTATATCACTAGTGGATCTTGTGAGTGCCCGCTATGAATGCTGCGCTGCAGTCCAGCGTCATGCTCACATTATGCAAAAGTGGCAAAGCGGTGTATGGCCTATGAGATGCGGGTGACCGCTGCATGGCAACAAAGCAGATAATTCTACAAGAAGTATGTTTATTCTAGGCGTTCTAGGTATCGTTCCGTGAGAACGTGAGCTGTAGGTTTCTGGCAATTCGGCCCCAGCTTGGATGCTGATGCTGCGGCCCCAGCAATTCATGTTACCTGCTGCTTTGACCCATACTCATATCACTTTAGAGGCGGCACATACGAAAAAAGTCAAAATTTTCGGAAATGCATCTGACCCCTATGCACTATAGAATCTTCATCACTGAATACGAAAATAGTACCCTTGCCTTACCTAGATGTTTAATTTTGAAGTTATAGACCGTACGCTACCGTGTCATTGACTGTATG
1812	H16_2a1e3a15-6808-4e2b-8415-351cdbbee22e	CAJUZE010000374.1_Ypsolopha_scabrella_genome_assembly_contig_atg000371l_1_2839409_whole_genome_shotgun_sequence	2839401	73.277	1291	1804	2992	1198181	1199454	0	741	+	Ypsolopha scabrella	Ypsolophidae	H12_J1	TACAGTCAGTGACACAAGAGCGTACGGGGTGAAAATAAAAAATGGTGGACCAGGGGAAAGGGGGGATGCTACTAATGTATACAGCGGAGCAACGACTCTGATGCACAGTGCATGGTCTCGGGAAAAATATGATTGTTGAGTTCTATCTAGGTTTTGCTATGTAAAAGTGAGACCTAGTCTCAAGCCTAACCTTAGGTCTCTGTGAATATGAGCGCAAAAACTCTTTACTGTTAACCTGTAAGTGCACCTTGTTGTAGCATTGGTTGTAGGTAGCAACATCGATATCAGTAAATCGTTACAGCATAAGAACGGCCACCCGCGACGGCGATAACGCTCTTATCGCTGAACTTAAATGGTATTTGTATTAATTTCCTCTCATTCAATTAAATATGTTATCGGGTTCAATTAATCGATCTCATCCTGTCCGTGGGGTTTATTGAAATATTAATAGTTCGGAAAAATGAAACAATACACCATTGTTCGATAAGGTTTGACGTCATACCTACGGTAAGGCATACCTATGGTAAGGCATACCTACGGTAAGGTGTACAGGTACACCTGCGGAGGTAATTAAGTGTTCATCACCTAACGATGGTGTGCATGGACGATTCAACAAAAACCCAAGTCTCTCGGGTTCGCTTGGTAAACTGCTTTGCGGACATGAGTGCACGCTGCAACGCTGTAGTGGAATAGCTTGTCGGAGCCGAACATCCGAAGAACATACAACATAGTCAAGTAAGACTGCAGGTCACGTAGCAAGACTGCGTGCATACTCAGCATGCCGGGGTGCTTGCAGTTAGAGTTGAAACAATCGTTGGTTGCATTTGTACCGTAACGAGCACGTACTGAAGCTTACCTATACTTTTTTCCATACGGAGCATGATTGTGCTAGCTAACAGAAGTTAACACAGTGTATGATATGACTCCCGTAATAAAATGTAAAACTGTATGCATTATCCTTATCAATTTTTTCCTTTTCAGCTGAAAATAACTGGGTATTGCCGATATATGCATGTATTACCCGTTGACATCATCGATATTGCGCCATTTTACCACAAAATACGTTTCTCTACCTAATTTGCTTATCAATTCTGTCGTTACTGCGGTACACCATGATGTCACGGTATTTGAATTATCCCTCATGAACGAGCTTATTCAAGTGGGAAAAAATTCGCGATAATTATGGAACAACGAGTCCTTGTTAGGTAGTTTTCGGGTTAGTATAAATGGAGGAAAGTACATATACAATCAATCATTAGCACATATACACTCG
1815	H16_2a1e3a15-6808-4e2b-8415-351cdbbee22e	CAJUZE010000374.1_Ypsolopha_scabrella_genome_assembly_contig_atg000371l_1_2839409_whole_genome_shotgun_sequence	2839401	77.947	789	994	1772	1202129	1202880	2.17e-179	636	+	Ypsolopha scabrella	Ypsolophidae	H12_J2	CACATACGGCATTGTGTGCGCGATAAGAGCGTGTCTTAACAACGACAATGATGCAGATCGGATGCAGTTTTAGTAGGGTGAAACAACTAGTATGTGACTCTTGACCGAATACTGATAACACAGAAGATATAAACAAAATAGACGGGGTTTCTCCAAAACGAGAAACTGTTAGGTTATCGGGCGACTTAGTGATAAGGTATTTAACTCGTGTAAAAGCAATCAGCCGATATTTAGATACACGTCGCACTTAGGTATCATCCCACTTTAGTACTCCTGTTTGAAAAAGAACTACAATTATAGCACTAGTGGATCTTGTGAGTGCCCGCTATGAATGCTGCGCTGCAGTCCAGCGTCATGCTCACATTATGCAAAAGTGGCAAAGCGGTGCATGGCCTATGAGATGCGGGTGACCGCTGCATGGCAACAAAGCAGATAATTCTACAAGAAGTATGTTTATTCTAGGCGGTCTAGGTATCGTTCCGTGAGAACGTGAGCTGTAGGTTTCTGGCAATTCGGCCCCAGCTTGGATGCTGATGCTGCGGCCCCAGCAATTCATGTTACCTGCTGCTTTGACCCATACTCATATCACTTTAGAGGCGGCACATACGAAAAAAGTCAAAATTTTCGGAAATGCATCTGACCCCTATGCACTATAGAATCTTCATCACTGAATACGAAAATAGTACCCTTGCGTTACCTAGATGTTTAATTTTGAAGTTATAGACCGTACGCTACCGTGTCATTGACTGTA
3211	Hd27_e9ec758a-3707-4c5e-8fcb-7c42ef32bc04	CAJUZE010000374.1_Ypsolopha_scabrella_genome_assembly_contig_atg000371l_1_2839409_whole_genome_shotgun_sequence	2839401	80.511	313	1056	1367	2114072	2113763	4.2e-71	276	-	Ypsolopha scabrella	Ypsolophidae	Hd27_J2	TACAGCCAGGAACACAGATCCGTCCGGTCTATAATGCCTGAATGCAGTTTCAGGTGTGACTAAGAATCTTGCCATTGCAATCTTAACCCGATGCACTAGGATGCATTTCACTCAAAATGCACTTGAATTTTTTCACTACAAACGGTGGTTGCGAGCCTCCGGGCTTGCTCCTGGATAAGTTCTAGACATAAATCTCTGCAAAAGATTTGCAGGTGTTGCACAAAAGTAAGAAAATCACAGCTGCATAGCCCATGAAGCCCACGGCGCAAAACTTAGACTTCTAGTAACGTAACGTCGATCCTAGGCTAG
3207	Hd27_e9ec758a-3707-4c5e-8fcb-7c42ef32bc04	CAJUZE010000374.1_Ypsolopha_scabrella_genome_assembly_contig_atg000371l_1_2839409_whole_genome_shotgun_sequence	2839401	77.841	352	1433	1770	2117390	2117057	2.32e-74	286	-	Ypsolopha scabrella	Ypsolophidae	Hd27_J1	TTTTTAAATAAATTTTTTTATAAAGTATTTCTTGGTATCATTGACGTAGATAAGCTGACGTAGGTATCCCAACTGTCGTATATACCTGGCTGTGAGCTTAGGTTACCATCGGTCTGCTAGGCTACATGCACATATAATGTGCATCGGACCGATGTGCAGATATAGACGTCACGCTGCAACTTGTGCAACAGATACTGCACTCTAATAGGTCGAGCATAACGGCTTGGGAGTTAGCACCATTGCATGATAGAACTGTGTCTCCTGAGTTCAAAAATACCACTCCCCGCTCCCCCCGACCCTTAACTTTGGAGTTATAGGCCGTACGGACTTGTG
3213	Hd27_e9ec758a-3707-4c5e-8fcb-7c42ef32bc04	CAJUZE010000374.1_Ypsolopha_scabrella_genome_assembly_contig_atg000371l_1_2839409_whole_genome_shotgun_sequence	2839401	80.656	305	1063	1366	2200401	2200099	1.47e-70	274	-	Ypsolopha scabrella	Ypsolophidae	Hd27_J2	ACAGCCAGGAACACAGATCCGTCCGGTCTATAATGCCTGAATGCAGTTTCAGGTGTGACTAAGAATCTTGCCATTGCAATCTTAACCCGATGCACTAGGATGCATTTCACTCAAAATGCACTTGAATTTTTTCACTACAAACGGTGGTTGCGAGCCTCCGGGCTTGCTCCTGGATAAGTTCTAGACATAAATCTCTGCAAAAGACTTGCAGGTGTTGCACAAAAGTAAGAAAATCACAGCTGCATAGCCCATGAAGCCCACGGCGCAAAACTTAGACTTCTAGTAACGTAACGTCGATCCTA
3210	Hd27_e9ec758a-3707-4c5e-8fcb-7c42ef32bc04	CAJUZE010000374.1_Ypsolopha_scabrella_genome_assembly_contig_atg000371l_1_2839409_whole_genome_shotgun_sequence	2839401	77.557	352	1433	1770	2203723	2203391	1.2e-71	278	-	Ypsolopha scabrella	Ypsolophidae	Hd27_J1	TTTAAAATAAATTTTTTTATAAAGTATTTCTTGGTATCATTGATGTAGATAAGCTGACGTAGGTATCCCAACTGTCGTATATACCTGGCTGTGAGCTTAGGTTACCATCGGTCTGCTAGGCTACATGCACATGTAATGTGCATCGGACCGATGTGCAGATATAGACGTCACGCTGCAACTTGTGCAACAGATACTGCACTCTAATAGGTCGAGCATAACGGCTTGGGAGTTAGCACCATTGCATGATAGAACTGTGTCTCCTGAGTTCAAAAATACCACTCCCCGCTCCCCCCGACCCTTAACTTTGGAGTTATAGGCCGTACGGACTTGTG
1816	H16_2a1e3a15-6808-4e2b-8415-351cdbbee22e	CAJUZE010000374.1_Ypsolopha_scabrella_genome_assembly_contig_atg000371l_1_2839409_whole_genome_shotgun_sequence	2839401	75	440	1803	2221	2424176	2424608	1.06e-75	292	+	Ypsolopha scabrella	Ypsolophidae	H12_J1	ATACAGTCAGTGACACAAGAGCGTACGGGGTGAAAATAAAAAATGGTGGACCAGGGGAAAGGGAGGATGCTACTAATGTATACAGCGGAGCAACGACTCTGATGCACAGTGGTCTCGGGAAAATATGATTGTTGAGTTCTATCTAGGTTTTGCTGTGTAATTGAGACCTAGTCTCAAGCCTAACCTTAGGTCTCTGTGAATATGAGCGCAAAAACTCTTTACTGTTAACCTGTAAGTGCACCTTGTTGTAGCATTGGTTGTAGGTAGCAACATCGATATCAGTAAATTGTTACAGCATTAGAACGGCCACCCGGGACGGCGATAACGCTCTTATCGCTGAACTTAAATGGTATTTATATTAATTTCCTCTCATTCAATTAAATATGTTATCGGGCTCAATTAATCGATCTCATCCTGTCCGTGGGGTTTATT
1814	H16_2a1e3a15-6808-4e2b-8415-351cdbbee22e	CAJUZE010000374.1_Ypsolopha_scabrella_genome_assembly_contig_atg000371l_1_2839409_whole_genome_shotgun_sequence	2839401	79.594	789	994	1772	2427493	2428259	0	691	+	Ypsolopha scabrella	Ypsolophidae	H12_J2	CACATACGGCATTCTGTGCGCGATAAGAGCGTGTCTTAACAACGACAATGATGCAGATCGGATGCAGTTTTAGTAGGGTGAAACAACTAGTATGTGACTCTTGACCGAATACTGATAATACAGAAGATATAAACAAAATAGACTGGGTTTTCCCAAAACGAGAAACTGTTAGGTTATCGGGCGACTTAGTGATAAGGTATTTAACTCGTGTAAAAGCAATGCTGAGACCACGTCAGCCGATATTTAGATACACGTCGCACTTATAGGTATCATCCCACTTTAGTACTCCTGTTTGAAAAAGAACTTCAATTATAGCACTAGTGGATCTTGTGAGTGCCCGCTATGAATTCTGCGCTGCACTCCAGCGTCATACTCACATTATGCAAAAGTGGCAAAGCGGTGTATGGCCTATGAGATGCGGGTGACCGCTGCATGGCAACAAAGCAGATAATTCTACAAGAATTATGTTTGTTCTAGGCGTTCTAGGTATCGTTCTGTGAGAACGTGAGCTGTAGGTTTCTGGCAATTCAGCCCCAGCTTGGATGCTGATGCTGCGGCCCCAGCAATTCATGTTACCTGCTGCTTTGACCCATACTCATATCACTTTAGAGGCGGCACATACAAAATAGGTCAACATTTTCGGAAATGCATCTGACCTCTATGCACTATAGAATCTTTATCACTGAATACGAAAATAGTACCTTTGCCTTACTTAGATGCTTAATTTTGAAGTTATAGACCGTACGCTACCGCGTCATTGACTGTA
3253	Hd27_e9ec758a-3707-4c5e-8fcb-7c42ef32bc04	CAJUZE010000375.1_Ypsolopha_scabrella_genome_assembly_contig_atg000372l_1_1142340_whole_genome_shotgun_sequence	1142331	77.273	352	1433	1770	1057689	1058022	1.2e-71	277	+	Ypsolopha scabrella	Ypsolophidae	Hd27_J1	ACAAGTCCGTACGGCCTATAACTCCAAAGTTAAGGGTCGGGGGGAGCGGGGAGTGGTATTTTTGAACTCAGGAGACACAGTTCTATCATGCAATGGTGCTAACTCCCAAGCCGTTATGCTCGACCTATTAGAGTGCAGTATCTGTTGCACAAGTTGCAGCGTGACGTCTATATCTGCACATCGGTCCGATGCACATTACATGTGCATGTAGCCTAGCAGACCGATGGTAACCTAAGCTCACAGCCAGGTATATACGACAGTTGGGATACCTACGTCAGCTTATCTACATCAATGATACCAAGAAATACTTTATAAAAAATTTTATTTAAAAAA
3252	Hd27_e9ec758a-3707-4c5e-8fcb-7c42ef32bc04	CAJUZE010000375.1_Ypsolopha_scabrella_genome_assembly_contig_atg000372l_1_1142340_whole_genome_shotgun_sequence	1142331	80.831	313	1056	1367	1061004	1061313	9.88e-73	280	+	Ypsolopha scabrella	Ypsolophidae	Hd27_J2	TAGCCTAGGATCGACGTTACGTTACTAGAAGTCTAAGTTTTGCGCCGTGGGCTTCATGGGCTATGCAGCTGTGATTTTCTTACTTTTGTGCAACACCTGCAAGTCTTTTGCAGAGATTTATGTCTAGAACTTATCCAGGAGCAAGCCCGGAGGCTCGCAACCACCGTTTGTAGTGAAAAAATTCAAGTGCATTTTGAGTGAAATGCATCCTAGTGCATCGGGTTAAGATTGCAATGGCAAGATTCTTAGTCACACCTGAAACTGCATTCAGGCATTATAGACCGGACGGATCTGTGTTCCTGGCTGTAT
3251	Hd27_e9ec758a-3707-4c5e-8fcb-7c42ef32bc04	CAJUZE010000376.1_Ypsolopha_scabrella_genome_assembly_contig_atg000373l_1_1332424_whole_genome_shotgun_sequence	1332423	80.511	313	1056	1367	305114	305423	4.2e-71	276	+	Ypsolopha scabrella	Ypsolophidae	Hd27_J2	TAGCCTAGGATCGACGTTACGTTACTAGAAGTCTAAGTTTTGCGCCGTGGGCTTCATGGGCTATGCAACTGTGATTTTCTTACTTTTGTGCAACACCTGCAAGTCTTTTGCAGAGATTTATGTCTAGAACTTATCCAGGAGCAAGCCCGGAGGCTCGCAACCACCGTTTGTAGTGAAAAAATTCAAGTGCATTTTGAGTGAAATGCATCCTAGTGCATCGGGTTAAGATTGCAATGGCAAGATTCTTAGTCACACCTGAAACTGCATTCAGGCATTATAGACCGGACGGATCTGTGTTCCTGGCTGTAT
1869	H16_2a1e3a15-6808-4e2b-8415-351cdbbee22e	CAJUZE010000376.1_Ypsolopha_scabrella_genome_assembly_contig_atg000373l_1_1332424_whole_genome_shotgun_sequence	1332423	83.912	547	1228	1773	534205	534749	1.2e-163	584	+	Ypsolopha scabrella	Ypsolophidae	H12_J2	ACCACGTCAGCCGTTGTTTAGGTGCACTCTGCGTTTGTAGGTATCATCACACTTTAGTACTCCTTTTGCAAAAATATCCTGAATTTTGTCAGTAGTGGCTCTTGTGAGTGCCCGCTATGAACGCTGCGCTGCAGTCCAGCACCATGCTTACATATTATGCAAAAGTGGCAAAGCAGTATATGGCCTACGTGATGCGGGGTGACCGCTGCATGTCAACAAAGCAGATAATTCTACAAGAAGTATGTTTATTCTCGGCGTTCTAGGTATCGTTCCGTGAGAACGTGAGCTGTAGGTTTCTGGCAATTCGGCCCCAGCTTGGATGCTGATGCTGCGGCCCCAGCAATTCATGTTACCTGCTGCTTTGACCCATACTCATATAACTTTAGAGGCGGCACATACGAAAAAAGTCAAAATTTTCGGAAATGCATCTGACCCCTATGCACTATAGAATCTTCATCACTGAATACGAAAATAGTACCCTTGCCTTACCTAGATGTTTAATTTTGAAGTTATAGACCGTACGCTACCGTGTCATTGACTGTAT
1867	H16_2a1e3a15-6808-4e2b-8415-351cdbbee22e	CAJUZE010000376.1_Ypsolopha_scabrella_genome_assembly_contig_atg000373l_1_1332424_whole_genome_shotgun_sequence	1332423	73.313	1289	1804	2992	559401	560672	0	740	+	Ypsolopha scabrella	Ypsolophidae	H12_J1	TACAGTCAGTGACACAAGAGCGTACGGGGTGAAAATAAAAAATGGTGGACCAGGGGAAAGGGGGGATGCTACTAATGTATACAGCGGAGCAACGACTCTGATGCACAGTGCATGGTCTCGGGAAAAATATGATTGTTGAGTTCTATCTAGGTTTTGCTATGTAAAAGTGAGACCTAGTCTCAAGCCTAACCTTAGGTCTCTGTGAATATGAGCGCAAAAACTCTTTACTGTTAACCTGTAAGTGCACCTTGTTGTAGCATTGGTTGTAGGTAGCAACATCCATATCAGTAAATTCTTACAGCATTAGAACGGCCACCCGCGACGGCGCGATAACGCTCTTATCGCTGAACTCAAATGGTATTTATATTAATTTCCTCTCATTCAATTAAATATGTTATCGGGCTCAATTAATCGATCTCATCCTGTCCGTGGGGTTTATTGAAATATTAATAGTTCGGAAAAATGAAACAATACACCATTGTTCGATAAGGTTTGACGTCATACCTACGATAAGGCATACCTACGGTGAGGCATACCTACGGTAAGGTGTACAGGTACACCTGCGGAGGTAATTAAGTGTTCATCACCTAACGATGGTGTGCATGGACGATTCAACAAAAACCCAAGTCTCTCGGGTTCGCTTGGTAAACTGCTTTGCGGACATGAGTGCACGCTGCAACGCTGTAGTGGAATAGCTTGTCGGAGCCGAACATCCAAAGAACATACGACATAGTCAAGTAATACTGCAGGTCACGTAGCAAGACTGCGTGCATACTCAGCATGCCGGGGTGCTTGCAGTTAGAGTTGAAACAATCGTTGGTTGCATTTGTACCGTAACGAGCACGTACTGAAGCTTACCTATACTTTTTTCCATACGGAGCATGATTGTGCTAGCTAACAAAAGTTAACACAGTGTATGATATGACTCCCGTAATAAAATGTAAAACTGTATGCATTATACTTATCAATTTTTTCCTTTTCAGCTGAAAATAACTGGGTATTGCCGATATGTATTACCCGTTGACATCATCGATATTGCGCCATTTTACCACAAAATACGTTTCTCTACCTAATTTGCTTATCAATTCTGTCGTTACTGCGGTACACCATGATGTCACGGTATTTGAATTATCCCTCATTATAACGAGCTTATTCAAGTGGGAAAAAATTCGCGATAATTATGGAACAACGAGTCCTTGTTAGGTAGTTTTCGGGTTAGTATAAATGGAGGAAAGTACATATACAATCAATCATTAGCACATATACACTCG
1868	H16_2a1e3a15-6808-4e2b-8415-351cdbbee22e	CAJUZE010000376.1_Ypsolopha_scabrella_genome_assembly_contig_atg000373l_1_1332424_whole_genome_shotgun_sequence	1332423	79.214	789	994	1772	565253	566017	0	670	+	Ypsolopha scabrella	Ypsolophidae	H12_J2	CACATACGGCATTGTGTGCGCGATAAGAGCGTGTCTTAACAACGACAATGATGCAGATAGGATGCAGTTTTAGTAGGGTGAAACAACTAGTATGTGACTCTTGACCGAATACTGATAACACAGAAGATATAAACAAAATAGACGGGGTTTCTCCAAAACGAGAAACTGTTAGGTTATCGGGCGACTTAGTGATAAGGTATTTAACTCTTGTAAAAGCAATGCTGAGACCACGTCAGCCGATATTTTGATACACGTCGCACTTAGGTATCATCCCACTTTAGTACTCCTGTTTGAAAAAGAACTACAATTATAGCACTAGTGGATCTTGTGAGTGCCCGCTATGAATGCTGCGCTGCAGTCCAGCGTCATGCTCACATTATGCAAAAGTGGCAAAGCGGTGTATGGCCTATGAGATGCGGGTGACCGCTGCATGGCAACAAAGCAGATAATTCTACAAGAAGTATGTTTATTCTAGGCGTTCTAGGTACCGTTGCGTGAGAACGTGAGCTGTAGGTTTCTGGCAATTCAGCCCCAGCTTGGATGCTGATGCTGCGGCCCCAGCAATTCATGTTACCTGCTGCTTTGACCCATACTCATATCACTTTAGAGGCGGCACATACGAAAAAAGTCAAAATTTTCGGAAATGCATCTGACCCCTATGCACTATAGAATCTTCATCACTGAATACGAAAATAGTACCCTTGCCTTACCTAGATGTTTAATTTTGAAGTTATAGACCGTACGCTACCGTGTCATTGACTGTA
3249	Hd27_e9ec758a-3707-4c5e-8fcb-7c42ef32bc04	CAJUZE010000376.1_Ypsolopha_scabrella_genome_assembly_contig_atg000373l_1_1332424_whole_genome_shotgun_sequence	1332423	80.831	313	1056	1367	910215	909906	9.88e-73	280	-	Ypsolopha scabrella	Ypsolophidae	Hd27_J2	TACAGCCAGGAACACAGATCCGTCCGGTCTATAATGCCTGAATGCAGTTTCAGGTGTGACTAAGAATCTTGCCATTGCAATCTTAACCCGATGCACTAGGATGCATTTCACTCAAAATGCACTTGAATTTTTTCACTACAAACGGTGGTTGCGAGCCTCCGGGCTTGCTCCTGGATAAGTTCTAGACATAAATCTCTGCAAAAGACTTGCAGGTGTTGCACAAAAGTAAGAAAATCACAGCTGCATAGCCCATGAAGCCCACGGCGCAAAACTTAGACTTCTAGTAACGTAACGTCGATCCTAGGCTAG
3250	Hd27_e9ec758a-3707-4c5e-8fcb-7c42ef32bc04	CAJUZE010000376.1_Ypsolopha_scabrella_genome_assembly_contig_atg000373l_1_1332424_whole_genome_shotgun_sequence	1332423	77.273	352	1433	1770	913528	913195	1.2e-71	277	-	Ypsolopha scabrella	Ypsolophidae	Hd27_J1	TTTTTAAATAAAATTTTTTATAAAGTATTTCTTGGTATCATTGATGTAGATAAGCTGACGTAGGTATCCCAACTGTCGTATATACCTGGCTGTGAGCTTAGGTTACCATCGGTCTGCTAGGCTACATGCACATGTAATGTGCATCGGACCGATGTGCAGATATAGACGTCACGCTGCAACTTGTGCAACAGATACTGCACTCTAATAGGTCGAGCATAACGGCTTGGGAGTTAGCACCATTGCATGATAGAACTGTGTCTCCTGAGTTCAAAAATACCACTCCCCGCTCCCCCCGACCCTTAACTTTGGAGTTATAGGCCGTACGGACTTGTG
3247	Hd27_e9ec758a-3707-4c5e-8fcb-7c42ef32bc04	CAJUZE010000377.1_Ypsolopha_scabrella_genome_assembly_contig_atg000374l_1_496657_whole_genome_shotgun_sequence	496653	80.831	313	1056	1367	280287	279978	9.88e-73	280	-	Ypsolopha scabrella	Ypsolophidae	Hd27_J2	TACAGCCAGGAACACAGATCCGTCCGGTCTATAATGCCTGAATGCAGTTTCAGGTGTGACTAAGAATCTTGCCATTGCAATCTTAACCCGATGCACTAGGATGCATTTCACTCAAAATGCACTTGAATTTTTTCACTACAAACGGTGGTTGCGAGCCTCCGGGCTTGCTCCTGGATAAGTTCTAGACATAAATCTCTGCAAAAGACTTGCAGGTGTTGCACAAAAGTAAGAAAATCACAGCTGCATAGCCCATGAAGCCCACGGCGCAAAACTTAGACTTCTAGTAACGTAACGTCGATCCTAGGCTAG
3248	Hd27_e9ec758a-3707-4c5e-8fcb-7c42ef32bc04	CAJUZE010000377.1_Ypsolopha_scabrella_genome_assembly_contig_atg000374l_1_496657_whole_genome_shotgun_sequence	496653	77.273	352	1433	1770	283438	283105	1.2e-71	277	-	Ypsolopha scabrella	Ypsolophidae	Hd27_J1	TTTTTAAATAAAATTTTTTATAAAGTATTTCTTGGTATCATTGATGTAGATAAGCTGACGTAGGTATCCCAACTGTCGTATATACCTGGCTGTGAGCTTAGGTTACCATCGGTCTGCTAGGCTACATGCACATGTAATGTGCATCGGACCGATGTGCAGATATAGACGTCACGCTGCAACTTGTGCAACAGATACTGCACTCTAATAGGTCGAGCATAACGGCTTGGGAGTTAGCAACATTGCATGATAGAACTGTGTCTCCTGAGTTCAAAAATACCACTCCCCGCTCCCCCCGACCCTTAACTTTGGAGTTATAGGCCGTACGGACTTGTG
3246	Hd27_e9ec758a-3707-4c5e-8fcb-7c42ef32bc04	CAJUZE010000378.1_Ypsolopha_scabrella_genome_assembly_contig_atg000376l_1_895733_whole_genome_shotgun_sequence	895722	77.273	352	1433	1770	522451	522784	1.2e-71	277	+	Ypsolopha scabrella	Ypsolophidae	Hd27_J1	ACAAGTCCGTACGGCCTATAACTCCAAAGTTAAGGGTCGGGGGGAGCGGGGAGTGGTATTTTTGAACTCAGGAGACACAGTTCTATCATGCAATGGTGCTAACTCCCAAGCCGTTATGCTCGACCTATTAGAGTGCAGTATCTGTTGCACAAGTTGCAGCGTGACGTCTATATCTGCACATCGGTCCGATGCACATTACATGTGCATGTAGCCTAGCAGACCGATGGTAACCTAAGCTCACAGCCAGGTATATACGACAGTTGGGATACCTACGTCAGCTTATCTACATCAATGATACCAAGAAATACTTTATAAAAAATTTTATTTAAAAAA
3245	Hd27_e9ec758a-3707-4c5e-8fcb-7c42ef32bc04	CAJUZE010000378.1_Ypsolopha_scabrella_genome_assembly_contig_atg000376l_1_895733_whole_genome_shotgun_sequence	895722	80.831	313	1056	1367	525774	526083	9.88e-73	280	+	Ypsolopha scabrella	Ypsolophidae	Hd27_J2	TAGCCTAGGATCGACGTTACGTTACTAGAAGTCTAAGTTTTGCGCCGTGGGCTTCATGGGCTATGCAGCTGTGATTTTCTTACTTTTGTGCAACACCTGCAAGTCTTTTGCAGAGATTTATGTCTAGAACTTATCCAGGAGCAAGCCCGGAGGCTCGCAACCACCGTTTGTAGTGAAAAAATTCAAGTGCATTTTGAGTGAAATGCATCCTAGTGCATCGGGTTAAGATTGCAATGGCAAGATTCTTAGTCACACCTGAAACTGCATTCAGGCATTATAGACCGGACGGATCTGTGTTCCTGGCTGTAT
1438	H12_5556036c-e719-4ae9-af09-0f0004603096	CAJUZE010000380.1_Ypsolopha_scabrella_genome_assembly_contig_atg000378l_1_1165298_whole_genome_shotgun_sequence	1165298	69.033	1634	2755	4201	680227	681832	0	725	+	Ypsolopha scabrella	Ypsolophidae	H12_J1	ACAGTCAGTGACACAAGAGCGTACGGGGTGAAAATAAAGAATGGTGGACCAGGGGAAAGGGGGGATGCTACTAATGTATACAGCGGAGCAACGACTCTGATGCACAGTGCATGGTCTCGGGAAAAATATGATTGTTGAGTTCTATCTAGGTTTTGCTATGTAAAAGTGAGACCTAGTCTCAAGCCTAACCTTAGGTCTCTGTGAATATGAGCGCAAAAACTCTTTACTGTTAACCTGTAAGTGCACCTTGTTGTAGAATTGGTTGTAGGTAGCAACATCCATATCAGTAAATCGTTACAGCATAAGAACGGCCACCCGCGACGGCGATAACGCTCTTATCGCTGAACTTAAATGGTATTTATATTAATTTCCTCTCATTCAATTAAATATGTTATCGGGTTCAATTAATCGATCTCATCCTGTCCGTGGGGTTTATTGAAATATTAATAGTTCGGAAAAATGAAACAATACACCATTGTTCGATAAGGTTTGACGTCATACCTACGGTAAGGCATACCTACGGTGAGGCATACCTACGGTAAGGTGTACAGGTACACCTGCGGAGGTAATTAAGTGTTCATCACCTAACGATGGTGTGCATGGACGATTCAACAAAAACCCAAGTCTCTCGGGTTCGCTTGGTAAACTGCTTTGCGGACATGAGTGCACGCTGCAACGCTGTAGTGGGATAGCTTGTCGGAGCCGAACATCCGAAGAACATACAACATAGTCGAGTAAGACTGCAGGTCACGTAGCAAGACTGCGTGCATACTCAGCATGCCGGGGTGCTTGCAGTTAGAGTTGAAACAATCGTTGGTTGCATTTGTACCGTAACGAGCACATACTGAAGCTTACCTATACTTTTTTCCATACGGAGCATGATTGTGCTAGCTAACAGAAGTTAACACAGTGTATGATATGACTCCCGTAATAAAATGTAAAACTGTATGCATTATCCTTATCAATTTTTTCCTTTTCAGCTGAAAATAACTGGGTATTGCCGATATATGCATGTATTACCCGTTGACATCATCGATATTGCGCCATTTTACCACAAAATACGTTTCTCTACCTAATTTGCTTATCAATTCTGTCGTTACTGCGGTACACCATGATGTCACGGTATTTGAATTATCCCTCATGAACGAGCTTATTCAAGTGGGAAAAAATTCGCGATAATTATGGAACAACGAGTCCTTATTAGGTAGGTTTCGGGTTAGTATAAATGGAGGAAAGTACATATACAATCAATCATTAGCACATATACACTCGCCATAATCACAAGGCTGTGTACAATCGATCAGTCTTAACAAAATCACCATGTCATCATTCACAAAATCATCATCCACCATGAGCGGAAACTCTGGAGAAGCCGTTCATCGAGACAACGGGGAAAAATCTCGGAAGGAGCAAGAGCGGGCGGAAGAAGAAGCAGAAAAGCGCAGACAAGACTTGGAGCGTGAGGAGAGAAAACGTCAGAAGGCAGAGCAGCGGCGACTGGACAGGCACTTGATGCAGTATGCACTAGCTTTGCGTGAGCAGGCATCGTGGCGTGGAACTCTCAACCGGCCGAAATAGTGCTAGTCATAGATATGATCATTTGTT
1439	H12_5556036c-e719-4ae9-af09-0f0004603096	CAJUZE010000380.1_Ypsolopha_scabrella_genome_assembly_contig_atg000378l_1_1165298_whole_genome_shotgun_sequence	1165298	78.846	676	2069	2722	684524	685184	1.36e-161	577	+	Ypsolopha scabrella	Ypsolophidae	H12_J2	CCGAATACTGATAACACAGAAGATATAAACAAAATAGACTGGGTTTCTCCAAAACGCGAAACTGTTAGGTTATCGGGCGACTTAGTGATAAGGTATTTAACTCGTGTAAAAGCAATGCTGAGACCACGTCAGCCGATATTTAGATACACGTCGCACTTAGGTATCATCCCACTTTAGTACTCCTGTTTGAAAAAGAACTACAATTATAGCACTAGTGGATCTTGTGAGTGCCCGCTATGAATGCTGCGCTGCAGTCCAGCGTCATGCTTACATTATGCAAAAGTGGCAAAGCGGTGCATGGCCTATGAGAGGCGGGTGACCGCTGCATGGCAACAAAGCAGATAATTCTACAAGAAGTATGTTTATTCTAGGCGTTCTAGGTATCGTTCCGTGAGAACGTGAGCTGTAGGTTTCTGGCAATTCGGCCCCAGCTTGGATGCTGATGCTGCGGCCCCAGCAATTCATGTTACCTGCTGCTTTGACCCATACTCATATCACTTTAGAGGCGGCACATACAAAAAAAGTCAAAATTTTCGGAAATGCATCTGACCCCTATGCATTATAGAATCTTCATCACTGGGTACGAAAATAGTACCCTTGCCTTACCTAGATGTTTAATTTTGAAGTTATAGACCGTACGCTACCGTGTCATTGACTGTA
3309	Hd27_e9ec758a-3707-4c5e-8fcb-7c42ef32bc04	CAJUZE010000382.1_Ypsolopha_scabrella_genome_assembly_contig_atg000380l_1_585801_whole_genome_shotgun_sequence	585800	80.769	312	1056	1366	133320	133012	3.45e-72	279	-	Ypsolopha scabrella	Ypsolophidae	Hd27_J2	ACAGCCAGGAACACAGATCCGTCCGGTCTATAATGCCTGAATGCAGTTTCAGGTGTGACTAAGAATCTTGCCATTGCAATCTTAACCCGATGCACTAGGATGCATTTCACTCAAAATGCACTTGAATTTTTTCACTACAAACGGTGGTTGCGAGCCTCCGGGCTTGCTCCTGGATAAGTTCTAGACATAAATCTCTGCAAAAGACTTGCAGGTGTTGCACAAAAGTAAGAAAATCACAGCTGCATAGCCCATGAAGCCCACGGCGCAAAACTTAGACTTCTAGTAACGTAACGTCGATCCTAGGCTAG
3311	Hd27_e9ec758a-3707-4c5e-8fcb-7c42ef32bc04	CAJUZE010000382.1_Ypsolopha_scabrella_genome_assembly_contig_atg000380l_1_585801_whole_genome_shotgun_sequence	585800	76.503	366	1419	1770	136676	136330	5.12e-70	271	-	Ypsolopha scabrella	Ypsolophidae	Hd27_J1	TTTAAAATGAAATTTTTTATAAAGTATTTCTTGGTATCATTGATGTAGATAAGCTGACGTAGGTATCCCAACTGTCGTATATACCTGGCTGTGAGCTTAGGTTACCATCGGTCTGCTAGGCTACATGCACATGTAATGTGCATCGGACCGATGTGCAGATATAGACGTCACGCTGCAACTTGTGCAACAGATACTGCACTCTAATAGGTCGAGCATAACGGCTTGGGAGTTAGCACCATTGCATGATAGAACTGTGTCTCCTGAGTTCAAAAATACCACTCCCCGCTCCCCCCGACCCTTAACTTTGGAGTTATAGGCCGTACGGACTTGTGTCATTGGGTGTATG
3310	Hd27_e9ec758a-3707-4c5e-8fcb-7c42ef32bc04	CAJUZE010000382.1_Ypsolopha_scabrella_genome_assembly_contig_atg000380l_1_585801_whole_genome_shotgun_sequence	585800	80.128	312	1056	1367	286517	286826	1.2e-71	277	+	Ypsolopha scabrella	Ypsolophidae	Hd27_J2	TAGCCTAGGATCGACGTTACGTTACTAGAAGTCTAAGTTTTGCGCCGTGGGCTTCATGGGCTATGCAGCTGTGATTTTCTTACTTTTGTGCAACACCTGCAAGTCTTTTGCAGAGATTTATGTCTAGAACTTATCCAGGAGCAAGCCCGGAGGCTCGCAACCACCGTTTGTAGTGAAAAAATTCAAGTGCATTTTGAGTGAAATGCATCCTAGTGCATCGGGTTAAGATTGCAATGGCAAGATTCTTAGTCACACCTGAAACTGCATTCAGGCATTATAGACCGGACGGATATGTGTTCCTGGCTGTAT
1911	H16_2a1e3a15-6808-4e2b-8415-351cdbbee22e	CAJUZE010000383.1_Ypsolopha_scabrella_genome_assembly_contig_atg000381l_1_314294_whole_genome_shotgun_sequence	314293	71.158	1529	1804	3231	13474	14984	0	724	+	Ypsolopha scabrella	Ypsolophidae	H12_J1	TACAGTCAGTGACACAAGAGCGTATGGGGTGAAAATAAAAAATGGTGGCCCAGGGGAAAGGGGGGATGCTACTAATGTATACAGCGGAGCAACGACTCTGATGCACAGTGCATGGTCTCGGGAAAAATATGATTGTTGAGTTCTATCTAGGTTTTGCTATGTAAAAGTGAGACCTAGTCTCAAGCCTAACCTTAGGTCTCTGTGAATATGAGCGAAAAAACTCTTTACTGTTAACCTGTTAGTGCACCTTGTTGTAGCATTGGTTGTAGGTAGCAACATCCATATCAGTAAATTGTTACAGCATTAGAACGGCCACCCGCGACGGCGATAACGCTCTTATCGCTGAACTTAAATGTTATTTATATTAATTTCCTCTCATTCAATTAAATATGTTATCGGGTTCAATTAATCGATCTCATCCTGTCCGTGGGGTTTATTGAAATATTAATAGTTCGGAAAAATGAGACAATACACCATTGTTCGATAAGGTTTGACGTCATACCTACGGTAAGGCATACCTACGGTAAGGTGTACAGGTACACCTGCGGAGGTAATTAAGTGTTCATCACCTAACGATGGTGTGCATGGACGATTCAACAAAAACCTAAGTCTCTCGGGTTCGCTTGGTAAACTGCTTTGCGGACATGAGTGCACGCTGCAACGCTGTAGTGGAATAGCTTGTCGGAGCCGAACATCCGAAGAACATACAACATAGTCGAGTAAGACTGCAGGTCACGTAGCAAGACTGCGTGCATACTCAGCATGCCGGGGTGCTTGCAGTTAGAGTTGAAACAATCGTTGGTTGCATTTGTACCGTAACGAGCACCCACTGAAGCTTACCTATACTTTTTTCCATACGGAGCATGATTGTGCTAGCTAACAGGAGTTAACACACTGTATGATATCACTCCCGTAATAAAATATAAAACTGTATGCATTATCCTTATCAATTTTTTCCTTTTCAGCTGAAAATAACTGGGTATTGCCGATATATGCATGTATTACCCGTTGACATCATCGATATTGCGCCATTTTACCACAAAATACGTTTCTCTACCTAATTTGCTTATCAATTCTGTCGTTACTGCGGTACACCATGATGTCACGGTATTTGAATTATCCCTCATGAACGAGCTTATGCAAGTGGGAAAAAATTCGCGATAATTATGGAACAACGAGTCCTTATTAGGTAGTTTTCGGGTTAGTATAAATGGAGGAAAGTACATATACAATCAATCATTAGCACATATAAGCTCGCCATAATCACAAGGTTGTGTACAATCGATCAGTCTTGACAAAATCACCATGTCATCATTCACAAAATCATCATTCAACATGAGCGGAAACTCTGGAGAAGCCGTTCATCGAGACAACGGGGAAAAATCTCGGAAGGAGCAAGAGCGCGCGGAAGAAGAAAAGCGCAGACAAGACTTGGAGCGTGAGGAGAGAAAACGTCAGAAGGCAGAGCAGCGGCGACTGGACAGGCACATGATGCAGTATGCAGAAGCTT
1913	H16_2a1e3a15-6808-4e2b-8415-351cdbbee22e	CAJUZE010000383.1_Ypsolopha_scabrella_genome_assembly_contig_atg000381l_1_314294_whole_genome_shotgun_sequence	314293	79.241	790	994	1773	18341	19106	0	676	+	Ypsolopha scabrella	Ypsolophidae	H12_J2	CACATACGGCATTGTGTGCGCGATAAGAGCGTGTCTTAACAACGACAATGATGCAGATCGGATGCAGTTTTAGTAGGGTGAAACAACTAGTATGTGCTTCTTGACCGAATACTGATAACACAGAAGATATAAACAAAATAGACGGGGTTTCTCCAAAACGAGAAACTGTTAGGTTATCGGGCGACTTAGTGATAAGGTATTTAACTCGTGTAAAAGCAATGCTGAGACCACGTCAGCCGATATTTAGATACACGTCGCACTTAGGTATCATCCCACTTTAGTACTCCTGTTTGAAAAAGAACTACAATTATAGCACTAGTGGATCTTGTGAGTGCCCGCTATGAATGCTGCGCTGCAGTCCAGCGTCATGCTCACATTATGCAAAAGTGGCAAAGCGGTGTATGGCCTATGAGATGCGGGTGACCGCTGCATGGCATCAAAGCAGATAATTCTACAAGAAGTATGTTTATTCTAGGCGTTCTAGGTACCGTTCCGTGAGAACGTGAGCTGTAGGTTTCTGGCAATTCGGCCCCAGCTTGGATGCTGATGCTGCGGCCCCAGCAATTCATGTTACCTGCTGCTTTGACCCATACTCATATCACTTTAGAGGCGGCACATACGAAAAAAGTCAAAATTTTCGGAAATGCATCTGACCCCTATGCACTATAGAATCTTCATCACTGAATACGAAAATAGTACCCTTGCCTTACCTAGATGTTTAATTTTGAAGTTATAGACCGTACGCTACCGTGTCATTGACTGTAT
1912	H16_2a1e3a15-6808-4e2b-8415-351cdbbee22e	CAJUZE010000383.1_Ypsolopha_scabrella_genome_assembly_contig_atg000381l_1_314294_whole_genome_shotgun_sequence	314293	79.468	789	994	1772	109405	108641	0	683	-	Ypsolopha scabrella	Ypsolophidae	H12_J2	ACAGTCAATGACACGGTAGCGTACGGTCTATAACTTCAAAATTAAACATCTAGGTAAGGCAAGGGTACTATTTTCGTATTCAGTGATGAAGATTCTATAGTGCATAGGGGTCAGATGCATTTCCGAAAATTTTGACTTTTTTCGTATGTGCCGCCTCTAAAGTGATATGAGTATGGGTCAAAGCAGCAGGTAACATGAATTGCTGGGGCCGCAGCATCAGCATCCAAGCTGGGGCCGAATTGCCAGAAACCTACAGCTCACGTTCTCACGGAACGATACCTAGAACGCCTAGAATAAACATACTTCTTGTAGAATTATCTGCTTTGTTGCCATGCAGCGGTCACCCGCATCTCATAGGCCATACACCGCTTTGCCACTTTTGCATAATGTGAGCATGACGCTGGAGTGCAGCGCAGAATTCATAGCGGGCACTCACAAGATCCACTAGTGCTATAATTGTAGTTCTTTTTCAAACAGGAGTACTAAAGTGGGATGATACCTAAGTGCGACGTGTATCTAAATATCGGCTGACGTGGTCTCAGCATTGCTTTTACACGAGTTAAATACCTTATCACTAAGTCGCCCGATAACCTAACAGTTTCTCGTTTTGGAGAAACCCAGTCTATTTTGTTTATATCTTCTGTGTTATCAGTATTCGGTCAAGAAGCACATACTAGTTGTTTCACCCTACTAAAACTGCATCCGATCTGCATCATTGTCGTTGTTAAGACACGCTCTTATCGCGCACACAATGCCGTATGTGC
1910	H16_2a1e3a15-6808-4e2b-8415-351cdbbee22e	CAJUZE010000383.1_Ypsolopha_scabrella_genome_assembly_contig_atg000381l_1_314294_whole_genome_shotgun_sequence	314293	73.029	1294	1803	2992	113589	112313	0	730	-	Ypsolopha scabrella	Ypsolophidae	H12_J1	GAGTGTATATGTGCTAATGATTGATTGTATATGTACTTTCCTCCATTTATACTAACCCGAAAACTACCTAACAAGGACTCGTTGTTCCATAATTATCGCGAATTTTTTCCCACTTGAATAAGCTCGTTATAATGAGGGATAATTCAAATACCGTGACATCTTGGTGTACCGCAGTAACGACAGAATTGATAAGCAAATTAGGTAGAGAAACGTATTTTGTGGTAAAATGGCGCAATATCGATGATGTCAACGGGTAATACATGCATATATCGGCAATACCCAGTTATTTTCAGCTGAAAAGGAAAAAATTGATAAGGATAATGCATACAGTTTTACATTTTATTACGGGAGTCATATCATACACTGTGTTAACTTCTGTTAGCTAGCACAATCATGCTCCGTATGGAAAAAAGTATAGGTATGCTTCAGTAGGTGCTCGTTACGGTACAAATGCAACCAACGATTGTTTCAACTCTAACTGCAAGCACCCCGGCATGCTGAGTATGCACGCAGTCTTGCTACGTGACCTGCAGTCTTACTTGACTATGTTGTATGTTCTTCGGATGTTCGGCTCCGACAAGCTATTCCACTACAGCGTTGCAGCGTGCACTCATGTCCGCAAAGCAGTTTACCAAGCGAACCCGAGAGACTTGGGTTTTTGTTGAATCGTCCATGCACACCATCGTTAGGTGATGAACACTTAATTACCTCGGCAGGTGTACCTGTACACCTTACCGTAGGTATGCCTTACCATAGGTATGCCTTACCGTAGGTATGACGTCAAACCTTATCGAACAATGGTGTATTGTTTCATTTTTCCGAACTATTAATATTTCAATAAACCCCACGGACAGGATGAGATCGGTTAATTAAGCCCGATAACATATTTAATTGAATGAGAGGAAATTAATATAAATACCATTTAAGTTCAGCGATAAGAGCGTTATCGCCGTCGCGGGTGGCCGTTCTAATGCTGTAACAATTTACTGATATGGATGTTGCTACCTACAACCAATGCTACAACAAGGTGCACTTACAGGTTAACAGTAAAGAGTTTTTGCGCTCATATTCACAGAGACCTAAGGTTAGGCTTGAGACTAGGTCTCACTTTTACATAGCAAAACCTAGATAGAACTCAACAATCATATTTTTCCCGAGACCATGCACTGTGCATCAGAGTCGTTGCTCCGCTGTATACATTAGTAGCATCCCCCCTTTCCCCTTGTCCACCATTTTTTATTTTCACCCCGTACGCTCTTGTGTCACTGACTGTATC
1909	H16_2a1e3a15-6808-4e2b-8415-351cdbbee22e	CAJUZE010000383.1_Ypsolopha_scabrella_genome_assembly_contig_atg000381l_1_314294_whole_genome_shotgun_sequence	314293	73.725	1275	1804	2992	215695	216952	0	747	+	Ypsolopha scabrella	Ypsolophidae	H12_J1	TACAGTCAGTGACACAAGAGCGTACGGGGTGAAAATAAAAAATGGTAGACAAGGGGAAAGGGGGGATGCTACTAATGTATACAGCGGAGCAACGACTCTGATGCACAGTGCATGGTCTCAGGAAAAATATGATTGTTGAGTTCTATCTAGGTTTTGCTATGTAAAAGTGAGACCTAGTCTCAAGCCTAACCTTAGGTCTCTGTGAATATGAGCGCAAAAACTCTTTACTGTTAACAGGTAAGTGCACCTTGTTGTAGCATTGGTTGTAGGTAGCAACATCCATATCAGTAAATTGTTACAGCATTAGAACGGCCACCCGCGACGGCGATAACGCTCTTAACGCTGAACTTAAATGGTATTTATATTAATTTCCTCTCATTCAATTAAATATGTTATCGGGCTTAATTAACCGATCTCATCCTGTCCGTGGGGTTTATTGAAATATTAATAGTTCGGAAAAATGAAACAATACACCATTGTTCGATAAGGTTTGACGTCATACCTACGGTAAGGCATACCTACGGTAAGGTGTACAGGTACACCTGCGGAGGTAATTAAGTGTTCATCACCTAACGATGGTGTGCATGGACGATTCAACAAAAACCCAAGTCTCTCGGGTTCGCTTGGTAAACTCCTTTGCGGACATGAGTGCACGCTGCAACGCTGTAGTGGAATAGCTTGTCGGAGCCGAACATCCGAAGAACATAAAACATAGTCAAGTAAGACTGCAGGTCACGTAGCAAGACTGCGTGCATACTCAGCATGCCGGGGTGCTTGCAGTTAGAGTTGAAACAATCGTTGGTTGCATTTGTACCGTAACGAGCACCTACTGAAGCTTACCTATACTTTTTTCCATACGGAGCATGATTGTGCTAGCTAACAGGAGTTAACACAGTGTATGATATCACTCCCGTAATAAAATATAAAACTGTATGCATTATCCTTATCAATTTTTTCCTTTTCAGCTGAAAATAACTGGGTATTGCCGATATATGCATGTATTACCCGTTGACATCATCGATATTGCGCCATTTTACCACAAAATACGTTTCTCTACCTAATTTGCTTATCAATTCTGTCGTTACTGCGGTACACCATGATGTCACGGTATTTGAATTATCCCTCATGAACGAGCTTATTCAAGTGGGAAAAAATTCGCGATAATTATGGAACAACGAGTCCTTATTAGGTAGGTTTCGGGTTAGTATAAATGGAGGAAAGTACATATACAATCAATCATTAGCACATATACACTCG
1914	H16_2a1e3a15-6808-4e2b-8415-351cdbbee22e	CAJUZE010000383.1_Ypsolopha_scabrella_genome_assembly_contig_atg000381l_1_314294_whole_genome_shotgun_sequence	314293	83.912	547	1228	1773	221557	222101	1.2e-163	584	+	Ypsolopha scabrella	Ypsolophidae	H12_J2	ACCACGTCAGCCGTTGTTTAGGTCCACTCTGCGCTTGTAGGTATCATCACACTTTAGTACTCCTTTTGCAAAAATATCCTGAATTTTGTCAGTAGTAGCTCTTGTGAGTGCCCGCTATGAACGCTGCGCTGCAGTCCAGCACCATGCTTACATATTATGCAAAAGTGGCAAAGCAGTATATGGCCTACTTGATGCGGGGTGACCGCTGCATGTCAACAAAGCAGATAATTCTACAAGAATTATGTTTGTTCTAGGCGTTCTAGGTATCGTTCCGTGAGAACGTGAGCTGTAGGTTTCTGGCAATTCGGCCCCAGCTTGGATGCTGATGCTGCGGCCCCAGCAATTCATGTTACCTGCTGCTTTGACCCATACTCATATCACTTTAGAGGCGGCACATACGAAAAAAGTCAAAATTTTCGGAAATGCATCTGACCCCTATGCACTATAGAATCTTCATCACTGAATACGAAAATAGTACCCTTGCCTTACCTAGATGTTTAATTTTGAAGTTATAGACCGTACGCTACCGTGTCATTGACTGTAT
1113	H12_5556036c-e719-4ae9-af09-0f0004603096	CAJUZE010000384.1_Ypsolopha_scabrella_genome_assembly_contig_atg000383l_1_2554952_whole_genome_shotgun_sequence	2554942	78.698	676	2069	2722	39618	38958	1.66e-160	572	-	Ypsolopha scabrella	Ypsolophidae	H12_J2	ACAGTCAATGACACGGTAGCGTACGGTCTATAACTTCAAAATTAAACATCTAGGTAAGGCAAGGGTACTATTTTCGTACCCAGTGATGAAGATTCTATAATGCATAGGGGTCAGATGCATTTCCGAAAATTTTGACTTTTTTTGTATGTGCCGCCTCTAAAGTGATATGAGTATGGGTCAAAGCAGCAGGTAACATGAATTGCTGGGGCCGCAGCATCAGCATCCAAGCTGGGGCTGAATTGCCAGAAACCTACAGCTCACGTTCTCACGGAACGATACCTAGAACGCCTAGAATAAACATACTTCTTGTAGAATTATCTGCTTTGTTGCCATGCAGCGGTCACCCGCCTCTCATAGGCCATGCACCGCTTTGCCACTTTTGCATAATGTAAGCATGACGCTGGACTGCAGCGCAGCATTCATAGCGGGCACTCACAAGATCCACTAGTGCTATAATTGTAGTTCTTTTTCAAACAGGAGTACTAAAGTGGGATGATACCTAAGTGCGACGTGTATCTAAATATCGGCTGACGTGGTCTCAGCATTGCTTTTACACGAGTTAAATACCTTATCACTAAGTCGCCCGATAACCTAACAGTTTCGCGTTTTGGAGAAACCCAGTCTATTTTGTTTATATCTTCTGTGTTATCAGTATTCGGT
1110	H12_5556036c-e719-4ae9-af09-0f0004603096	CAJUZE010000384.1_Ypsolopha_scabrella_genome_assembly_contig_atg000383l_1_2554952_whole_genome_shotgun_sequence	2554942	69.033	2099	2755	4610	48548	46524	0	948	-	Ypsolopha scabrella	Ypsolophidae	H12_J1	CTATAATTCTAAATATGTATACTTTTCATGATTCCTGTAATGTTAGGACTATGGTATGACAGATACCTTACCTAAACACTGCACCGTACCTACCTATCGCTGCATAGCATGTCGCGGTGCCCCTCTATCGTGTTACAAAGTGTAGTGACCACGGTTATCTATGCATGGATGTAGATTGTACAACATCTTAGTGGATAGAACTAGTACAATATATTATCATCATTATTAAACTAACTACCTAAATATCTAGTATCATGAAGGAAACTGGTATGTCGTGACATTTGTAAGTCGGCATGCATTTTGAAATGAAATAACTATGTATCGGGAACAAGTTTTTTTTTTTATTTTCAAAAACAAACACTCACATGCACAATATACTCAATACTGATGTACACAAATACCTAATACTTATTATATAAACAAATGATCATATCTATGATTAGCACTACTTCGGCCGGTTGAAAGTTCCACGCCACGATGCCTGCTCACGCAAAGCTAGTGCATACTGCATCAAGTGCCTGTCCAGTCGCCGCTGCTCTGCCTTCTGACGTTTTCTCTCCTCACGCTCCAAGTCTTGTCTGCGCTTTTCTTCTTCTTCTTCCGCGCGCTCTTGCTCCTTCCGAGATTTTTCCCCGTTGTCTCGATGAACGGCTTCTCCAGAGTTTCCGCTCATGGTGGATGATGATTTTGTGAATGATGACATGGTGATTTTGTTAAGACTGATCGATTGTACACAGCCTTGTGATTATGGCGAGTGTATATGTGCTAATGATTGATTGTATATGTACTTTCCTCCATTTATACTAACCCGAAACCTACCTAATAAGGACTCGTTGTTCCATAATTATCGCGAATTTTTTCCCACTTGAATAAGCTCGTTCATGAGGGATAATTCAAATACCGTGACATCATGCTGTACCGCAGTAACGACAGAATTGATAAGCAAATTAGGTAGAGAAACGTATTTTGTGGTAAAATGGCGCAATATCGATGATGTCAACGGGTAATACATGCATATATCGGCAATACCCAGTTATTTTCAGCTGAAAAGGAAAAAATTGATAAGGATAATGCATACAGTTTTACATTTTATTACGGGAGTCATATCATACACTGTGTTAACTTCTGTTAGCTAGCACAATCATGCTCCGTATGGAAAAAAGTATAGGTAAGCTTCAGTACGTGCTCGTTACGGTACAAATGCAACCAACGATTGTTTCAACTCTAACTGCAAGCACCCCGGCATGCTGAGTATGCACGCAGTCTTGCTACGTGACCTGCAGTCTTACTCGACTATGTTGTATGTTCTTCGGATGTTCGGCTCCGACAAGCTATCCCACTACAGCGTTGCAGCGTGCACTCATGTCCGCAAAGCAGTTTACCAAGCGAACCCGAGAGACTTGGGTTTTTGTTGAATCGTCCATGCACACCATCGTTAGGTGATGAACACTTAATTACCTCGGCAGGTGTACCTGTACACCTTACCGTAGGTATGCCTTACCATAGGTATGCCTTACCGTAGGTATGACGTCAAACCTTATCGAACAATGGTGTATTGTTTCATTTTTCCGAACTATTAATATTTCAATAAACCCCACGGACAGGATGAGATCGGTTAATTAAGCCCGATAACATATTTAATTGAATGAGAGGAAATTAATATAAATACCATTTAAGTTCAGCGATAAGAGCGTTATCGCCGTCGCGGGTGGCCGTTCTAATGCTGTAAGAATTTACTGATATGGATGTTGCTACCTACAACCAATGCTACAACAAGGTGCACTTACAGGTTAACAGTAAAGAGTTTTTGCGCTCATATTCACAGAGACCTAAGGTTAGGCTTGAGACTAGGTCTCACTTTTACATAGCAAAACCTAGATAGAACTCAACAATCATATTTTTCCCGAGACCATGCACTGTGCATCAGAGTCGTTGCTCCGCTGTATACATTAGTAGCATCCCCCCTTTCCCCTGGTCCACCATTTTTTATTTTCACCCCGTACGCTCTTGTGTCACTGACTGTA
1112	H12_5556036c-e719-4ae9-af09-0f0004603096	CAJUZE010000384.1_Ypsolopha_scabrella_genome_assembly_contig_atg000383l_1_2554952_whole_genome_shotgun_sequence	2554942	78.909	678	2069	2724	507720	507058	1.12e-162	581	-	Ypsolopha scabrella	Ypsolophidae	H12_J2	ATACAGTCAATGACACGGTAGCGTACGGTCTATAACTTCAAAATTAAACATCTAGGTAAGGCAAGGGTACTATTTTCGTACCCAGTGATGAAGATTCTATAATGCATAGGGGTCAGATGCATTTCCGAAAATTTTGACTTTTTTTGTATGTGCCGCCTCTAAAGTGATATGAGTATGGGTCAAAGCAGCAGGTAACATGAATTGCTGGGGCCGCAGCATCAGCATCCAAGCTGGGGCCGAATTGCCAGAAACCTACAGCTCACGTTCTCACGGAACGATACCTAGAACGCCTAGAATAAACATACTTCTTGTAGAATTATCTGCTTTGTTGCCATGCAGCGGTCACCCGCCTCTCATAGGCCATGCACCGCTTTGCCACTTTTGCATAATGTAAGCATGACGCTGGACTGCAGCGCAGCATTCATAGCGGGCACTCACAAGATCCACTAGTGCTATAATTGTAGTTCTTTTTCAAACAGGAGTACTAAAGTGGGATGATACCTAAGTGCGACGTGTATCTAAATATCGGCTGACGTGGTCTCAGCATTGCTTTTACACGAGTTAAATACCTTATCACTAAGTCGCCCGATAACCTAACAGTTTCGCGTTTTGGAGAAACCCAGTCTATTTTGTTTATATCTTCTGTGTTATCAGTATTCGGT
1111	H12_5556036c-e719-4ae9-af09-0f0004603096	CAJUZE010000384.1_Ypsolopha_scabrella_genome_assembly_contig_atg000383l_1_2554952_whole_genome_shotgun_sequence	2554942	73.94	1109	2755	3789	512006	510919	0	684	-	Ypsolopha scabrella	Ypsolophidae	H12_J1	GATAAGCAAATTAGGTAGAGAAACGTATTTTGTGGTAAAATGGCGCAATATCGATGATGTCAACGGGTAATACATGCATATATCGGCAATACCCAGTTATTTTCAGCTGAAAAGGAAAAAATTGATAAGGATAATGCATACAGTTTTACATTTTATTACGGGAGTCATATCATACACTGTGTTAACTTCTGTTAGCTAGCACAATCATGCTCCGTATGGAAAAAAGTATAGGTAAGCTTCAGTACGTGCTCGTTACGGTACAAATGCAACCAACGATTGTTTCAACTCTAACTGCAAGCACCCCGGCATGCTGAGTATGCACGCAGTCTTGCTACGTGACCTGCAGTCTTACTCGACTATGTTGTATGTTCTTCGGATGTTCGGCTCCGACAAGCTATCCCACTACAGCGTTGCAGCGTGCACTCATGTCCGCAAAGCAGTTTACCAAGCGAACCCGAGAGACTTGGGTTTTTGTTGAATCGTCCATGCACACCATCGTTAGGTGATGAACACTTAATTACCTCGGCAGGTGTACCTGTACACCTTACCGTAGGTATGCCTTACCATAGGTATGCCTTACCGTAGGTATGACGTCAAACCTTATCGAACAATGGTGTATTGTTTCATTTTTCCGAACTATTAATATTTCAATAAACCCCACGGACAGGATGAGATCGATTAATTGAACCCGATAACATATTTAATTGAATGAGAGGAAATTAATATAAATACCATTTAAGTTCAGCGATAAGAGCGTTATCGCCGTCGCGGGTGGCCGTTCTTATGCTGTAACGATTTACTGATATGGATGTTGCTACCTACAACCAATTCTACAACAAGGTGCACTTACAGGTTAACAGTAAAGAGTTTTTGCGCTCATATTCACAGAGACCTAAGGTTAGGCTTGAGACTAGGTCTCACTTTTACATAGCAAAACCTAGATAGAACTCAACAATCATATTTTTCCCGAGACCATGCACTGTGCATCAGAGTCGTTGCTCCGCTGTATACATTAGTAGCATCCCCCCTTTCCCCTGGTCCACCATTCTTTATTTTCACCCCGTACGCTCTTGTGTCACTGACTGTA
1057	H12_5556036c-e719-4ae9-af09-0f0004603096	CAJUZE010000385.1_Ypsolopha_scabrella_genome_assembly_contig_atg000384l_1_1040594_whole_genome_shotgun_sequence	1040595	69.146	2097	2755	4623	775849	777870	0	954	+	Ypsolopha scabrella	Ypsolophidae	H12_J1	ACAGTCAGTGACACAAGAGCGTACGGGGTGAAAATAAAAAATGGTGGACCAGGGGAAAGGGGGGATGCTACTAATGTATACAGCGGAGCAACGACTCTGATGCACAGTGCATGGTCTCGGGAAAAATATGATTGTTGAGTTCTATCTAGGTTTTGCTATGTAAAAGTGAGACCTAGTCTCAAGCCTAACCTTAGGTCTCTCTGAATATGAGCGCAAAAACTCTTTACTGTTAACCTGTAAGTGCACCTTGTTGTAGCATTGGTTGTAGGTAGCAACATCCATATCAGTAAATTGTTACAGCATTAGAACGGCCACCCGCAACGGCGATAACGCTCTTATCGCTGAACTTAAATGGTATTTATATTAATTTCCTCTCATTCAATTAAATATGTTATCGGGCTTAATTAACCGATCTCATCCTGTCCGTGGGGTTTATTGAAATATTAATAGTTCGGAAAAATGAAACAATACACCATTGTTCGATAAGGTTTGACGTCATACCTACGGTAAGGCATACCTACGGTAAGGTGTACAGGTACACCTGCGGAGGTAATTAAGTGTTCATCACCTAACGATGGTGTGCATGGACGATTCAACAAAAACCCAAGTCTCTCGGGTTCGCTTGGTAAACTGCTTTGCGGACATGAGTGCACGCTGCAACGCTGTAGTGGGATAGCTTGTCGGAGCCGAACATCCGAAGAACATACAACATAGTCGAGTAAGACTGCAGGTCACGTAGCAAGACTGCGTGCATACTCAGCATGCCGGGGTGCTTGCAGTTAGAGTTGAAACAATCGTTGGTTGCATTTGTACCGTAACGAGCACATACTGAAGCTTACCTATACTTTTTTCCATACGGAGCATGATTGTGCTAGCTAACAGAAGTTAACACAGTGTATGATATGACTCCCGTAATAAAATGTAAAACTGTATGCATTATCCTTATCAATTTTTTCCTTTTCAGCTGAAAATAACTGGGTATTGCCGATATATGCATGTATTACCCGTTGACATCATCGATATTGCGCCATTTTACGACAAAATACGTTTTTCTACCTAATTTGCTTATCAATTCTGTCGTTACTGCGGTACACCATGATGTCACGGTATTTGAATTATCCCTCATGAACGAGCTTATTCAAGTGGGAAAAAATTCGCGATAATTATGGAACAACGAGTCCTTATTAGGTAGGTTTCGGGTTAGTATAAATGGAGGAAAGTACATATACAATCAATCATTAGCACATATACACTCGCCATAATCACATGGCTGTGTACAATCGATCAGTCTTAACAAAATCACCATGTCATCATTCACAAAATCATCATCCACCATGAGCGGAAACTCTGGAGAAGCCGTTCATCGCGACAACGGGGAAAAATCTCGGAAGGAGCAAGAGCGCGCGGAAGAAGAAGAAGAAAAGCGCAGACAAGACTTGGAGCGTGAGGAGAGAAAACGTCAGAAGGCAGAGCAGCGGCGACTGGACAGGCACTTGATGCAGTATGCAGAAGCTTTGCGTCAGCAGGCATCGTGGCGTGGAACTCTCAACCGGCCGAAGTAGTGCTAATCATAGATATGATCATTTGTTTATATAATAAGTATTAGGTATTTGTGTACATCAGTATTAAGTATATTGTGTATGTGAGTGTTTGTTTTTGAAAATTAAAAAAAAAAACTTGTTCCCGATACATAGTTATTTCATTTCAAAATGCATGCCGACTTACAAATGTCACGACATACCAGTTTCCTTCATGATACTAGATATTTAGGTAGTTAGTTTAATAATGATAATAATATATTGTACTAGTTCTATCCACTAAGATGTTGTACAATCTACATCCATGCATAGATAACCGTGGTCACTACACTTTGTAACACGATAGAGGGGCACCGCGACATGCTATGCAGCGATAGGTAGGTACGGTGCAGTGTTTAGGTAAGGTATCTGTCATACCATAGTCCTAACATTACAGGAATCATGAAAAGTATACATATTTAGAATGATGTTTTGTACATCGTT
1058	H12_5556036c-e719-4ae9-af09-0f0004603096	CAJUZE010000385.1_Ypsolopha_scabrella_genome_assembly_contig_atg000384l_1_1040594_whole_genome_shotgun_sequence	1040595	78.877	677	2069	2723	780143	780804	3.9e-162	579	+	Ypsolopha scabrella	Ypsolophidae	H12_J2	CCGAATACTGATAACACAGAAGATATAAACAAAATAGACTGGGTTTCTCCAAAACGAGAAACTGTTAGGTTATCGGGCGACTTAGTGATAAGGTATTTAACTCGTGTAAAAGCAATGCTGAGACCACGTCAGCCGATATTTAGATACACGTCGCACTTAGGTATCATCCCACTTCAGTACTCCTGTTTGAAAAAGAACTACAATTATAGCACTAGTGGATCTTGTGAGTGCCCGCTATGAATTCTGCGCTGCACTCCAGCGTCATGCTCACATTATGCAAAAGTGGCAAAGCGGTGTATGGCCTATGAGATGCGGGTGACCGCTGCATGGCAACAAAGCAGATAATTCTACAAGAAGTATGTTTATTCTAGGCGTTCTAGGTATCGTTCCGTGAGAACGTGAGCTGTAGGTTTCTGGCAATTCGGCCCCAGCTTGGATGCTGATGCTGCGGCCCCAGCAATTCATGTTACCTGCTGCTTTGACCCATACTCATATCACTTTAGAGGCGGCACATACGAAAAAAGTCAAAATTTTCGGAAATGCATCTGTCCCCTATGCACTATAGAATCTTCATCACTGAATACGAAAATAGTACCCTTGCCTTACCTAGATGTTTAATTTTGAAGTTATAGACCGTACGCTACCGTGTCATTGACTGTAT
2928	Hd27_e9ec758a-3707-4c5e-8fcb-7c42ef32bc04	CAJUZE010000387.1_Ypsolopha_scabrella_genome_assembly_contig_atg000386l_1_350198_whole_genome_shotgun_sequence	350198	80.8	375	1420	1780	326167	326538	2.83e-92	345	+	Ypsolopha scabrella	Ypsolophidae	Hd27_J1	TACACCCAATGACACAAGTCCGTACGGCCTATAACTCCAAAGTTAAGGGTCGGGGGGAGCGGGGAGTGGTATTTTTGAACTCAGGAGACACAGTTCTATCATGCAATGGTGCTAACTCCCAAGCCGTTATGCTCGACCTATTAGAGTGCAGTATCTGTTGCACAAGTTGCAGCGTGACGTCTATATCTGCACATCGGTCCGATGCACATTACATGTGCATGTAGCCTAGCAGACCGATGGTAACCTAAGCTCGCAGCCAGGTATATACAACAGTTGGGATACCTACTGGACGCGGTGTCGCGTCAGCTTATCTACGTCAATAATACCAGGAAATATTGTACAATAACTTTTATTTTAAAAAGTATAAAAAA
2929	Hd27_e9ec758a-3707-4c5e-8fcb-7c42ef32bc04	CAJUZE010000387.1_Ypsolopha_scabrella_genome_assembly_contig_atg000386l_1_350198_whole_genome_shotgun_sequence	350198	80.449	312	1056	1366	329527	329835	1.47e-70	274	+	Ypsolopha scabrella	Ypsolophidae	Hd27_J2	TAGCCTAGGATCGACGTTACGTTACTAGAAGTCTAAGTTTTGCGCCGTGGGCTTCATGGGCTATGCAACTGTGATTTTCTTACTTTTGTGCAACACCTGCAAGTCTTTTGCAGAGATTTATGTCTAGAACTTATCCAGGAGCAAGCCCGGAGGCTCGCAACCACCGTTTGTAGTGAAAAAATTCAAGTGCATTTTGAGTGAAATGCATCCTAGTGCATCGGGTTAAGATTGCAATGGCAAGATTCTTAGTCACACCTGAAACTGCATTCAGGCATTATAGACCGGACGGATCTGTGTTCCTGGCTGTA
3308	Hd27_e9ec758a-3707-4c5e-8fcb-7c42ef32bc04	CAJUZE010000389.1_Ypsolopha_scabrella_genome_assembly_contig_atg000388l_1_1462048_whole_genome_shotgun_sequence	1462041	80.511	313	1056	1367	227851	227542	4.2e-71	276	-	Ypsolopha scabrella	Ypsolophidae	Hd27_J2	TACAGCCAGGAACACAGATCCGTCCGGTCTATAATGCCTGAATGCAGTTTCAGGTGTGACTAAGAATCTTGCCATTGCAATCTTAACCCGATGCACTAGGATGCATTTCACTCAAAATGCACTTGAATTTTTTCACTACAAACGGTGGTTGCGAGCCTCCGGGCTTGCTCCTGGATAAGTTCTAGACATAAATCTCTGCAAAAGACTTGCAGGTGTTGCACAAAAGTAAGAAAATCACAGTTGCATAGCCCATGAAGCCCACGGCGCAAAACTTAGACTTCTAGTAACGTAACGTCGATCCTAGGCTAG
2542	H16_2a1e3a15-6808-4e2b-8415-351cdbbee22e	CAJUZE010000389.1_Ypsolopha_scabrella_genome_assembly_contig_atg000388l_1_1462048_whole_genome_shotgun_sequence	1462041	73.184	1294	1803	2992	406838	408114	0	739	+	Ypsolopha scabrella	Ypsolophidae	H12_J1	ATACAGTCAGTGACACAAGAGCGTACGGGGTGAAAATAAAGAATGGTGGACCAGGGGAAAGGGGGGATGCTACTAATGTATACAGCGGAGCAACGACTCTGATGCACAGTGCATGGTCTCGGGAAAAATATGATTGTTGAGTTCTATCTAGGTTTTGCTATGTAAAAGTGAGACCTAGTCTCAAGCCTAACCTTAGGTCTCTGTGAATATGAGCGCAAAAACTCTTTACTGTTAACCTGTAAGTGCACCTTGTTGTAGCATTGGTTGTAGGTAGCAACATCGATATCAGTAAATTCTTACAGCATTAGAACGGCCACCCGCGACGGCGATAACGCTCTTATCGCTGAACTTAAATGGTATTTATATTAATTTCCTCTCATTCAATTAAATATGTTATCGGGCTTAATTAACCGATCTCATCCTGTCCGTGGGGTTTATTGAAATATTAATAGTTCGGAAAAATGAAACAATACACCATTGTTCGATAAGGTTTGACGTCATACCTACGGTAAGGCATACCTATGGTAAGGCATACCTACGGTAAGGTGTACAGGTACACCTGCCGAGGTAATTAAGTGTTCATCACCTAACGATGGTGTGCATGGACGATTCAACAAAAACCCAAGTCTCTCGGGTTCGCTTGGTAAACTGCTTTGCGGACATGAGTGCACGCTGCAACGCTGTAGTGGGATAGCTTGTCGGAGCCGAACATCCGAAGAACATACAACATAGTCGAGTAAGACTGCAGGTCACGTAGCAAGACTGCGTGCATACTCAGCATGCCGGGGTGCTTGCAGTTAGAGTTGAAACAATCGTTGGTTGCATTTGTACCGTAACGAGCACGTACTGAAGCTTACCTATACTTTTTTCCATACGGAGCATGATTGTGCTAGCTAACAGAAGTTAACACAGTGTATGATATGACTCCCGTAATAAAATGTAAAACTGTATGCATTATCCTTATCAATTTTTTCCTTTTCAGCTGAAAATAACTGGGTATTGCCGATATATGCATGTATTACCCGTTGACATCATCGATATTGCGCCATTTTACCACAAAATACGTTTCTCTACCTAATTTGCTTATCAATTCTGTCGTTACTGCGGTACACCATGATGTCACGGTATTTGAATTATCCCTCATTATAACGAGCTTATTCAAGTGGGAAAAAATTCGCGATAATTATGGAACAACGAGTCCTTGTTAGGTAGTTTTCGGGTTAGTATAAATGGAGGAAAGTACATATACAATCAATCATTAGCACATATACACTCG
2543	H16_2a1e3a15-6808-4e2b-8415-351cdbbee22e	CAJUZE010000389.1_Ypsolopha_scabrella_genome_assembly_contig_atg000388l_1_1462048_whole_genome_shotgun_sequence	1462041	79.468	789	994	1772	410739	411503	0	683	+	Ypsolopha scabrella	Ypsolophidae	H12_J2	CACATACGGCATTGTGTGCGCGATAAGAGCGTGTCTTAACAACGACAATGATGCAGATCGGATGCAGTTTTAGTAGGGTGAAACAACTAGTATGTGCTTCTTGACCGAATACTGATAACACAGAAGATATAAACAAAATAGACTGGGTTTCTCCAAAACGAGAAACTGTTAGGTTATCGGGCGACTTAGTGATAAGGTATTTAACTCGTGTAAAAGCAATGCTGAGACCACGTCAGCCGATCTTTAGATACACGTCGCACTTAGGTATCATCCCACTTTAGTACTCCTGTTTGAAAAAGAACTACAATTATAGCACTAGTGGATCTTGTGAGTGCCCGCTATGAATGCTGCGCTGCAGTCCAGCGTCATGCTCACATTATGCAAAAGTGGCAAAGCGGTGTATGGCCTATGAGATGCGGGTGACCGCTGCATGGCAACAAAGCAGATAATTCTACAAGAAGTATGTTTATTCTAGGCGTTATAGGTATCGTTCCGTGAGAACGTGAGCTGTAGGTTTCTGGCAATTCGGCCCCAGCTTGGATGCTGATGCTGCGGCCCCAGCAATTCATGTTACCTGCTGCTTTGACCCATACTCATATCACTTTAGAGGCGGCACATACGAAAAAAGTCAAAATTTTCGGAAATGCATCTGACCCCTATGCACTATAGAATCTTCATCACTGAATACGAAAATAGTACCCTTGCCTTACCTAGATGTTTAATTTTGAAGTTATAGACCGTACGCTACCGTGTCATTGACTGTA
3307	Hd27_e9ec758a-3707-4c5e-8fcb-7c42ef32bc04	CAJUZE010000389.1_Ypsolopha_scabrella_genome_assembly_contig_atg000388l_1_1462048_whole_genome_shotgun_sequence	1462041	80.769	312	1056	1366	1173922	1174230	3.45e-72	279	+	Ypsolopha scabrella	Ypsolophidae	Hd27_J2	TAGCCTAGGATCGACGTTACGTTACTAGAAGTCTAAGTTTTGCGCCGTGGGCTTCATGGGCTATGCAGCTGTGATTTTCTTACTTTTGTGCAACACCTGCAAGTCTTTTGCAGAGATTTATGTCTAGAACTTATCCAGGAGCAAGCCCGGAGGCTCGCAACCACCGTTTGTAGTGAAAAAATTCAAGTGCATTTTGAGTGAAATGCATCCTAGTGCATCGGGTTAAGATTGCAATGGCAAGATTCTTAGTCACACCTGAAACTGCATTCAGGCATTATAGACCGGACGGATCTGTGTTCCTGGCTGTA
2544	H16_2a1e3a15-6808-4e2b-8415-351cdbbee22e	CAJUZE010000389.1_Ypsolopha_scabrella_genome_assembly_contig_atg000388l_1_1462048_whole_genome_shotgun_sequence	1462041	80.702	741	1025	1755	1345768	1345047	0	682	-	Ypsolopha scabrella	Ypsolophidae	H12_J2	AGCGTACGGTCTATAACTTCAAAATTAAGCATCTAGGTAAGGCAAGGGTACTATTTTCGTATTCAGTGATGAAGATTCTATAGTGCATAGGGGTCAGATGCATTTCCGAAAATTTTGACCTATTTTGTATGTGCCGCCTCTAAAGTGATATGAGTATGGGTCAAAGCAGCAGGTAACATGAATTGCTGGGGCCGCAGCATCAGCATCCAAGCTGGGGCCGAACTCCCAGAACCCTACAGCTCACGTTCTCACAGAACGATACCTAGAACGCCTAGAACAAACATAATTCTTGTAGAATTATCTGCTTTGTTGCCATGCAGCGGTCACCCGCATCTCATAGGCCATACATCGCTTTGCCACTTTTGCATAATGTGAGCATGACGCTGGACTGCAGCGCAGCATTCATAGCGGGCACTCACAAGATCCACTAGTGCTATAATTGAAGTTCTTTTTCAAACAGGAGTACTAAAGTGGGATGATACCTATAAGTGCGACGTGTATCTAAATATCGGCTGACGTGGTCTCAGCATTGCTTTTACACGAGTTAAATACCTTATCACTAAGTTGCCCGATAACCAACAGTTTCTCGTTTTGGGAAAACCCAGTCTATTTTGTTTATATCTTCTGTATTATCAGTATTCGGTCAAGAGTCACATACTAGTTGTTTCACCCTACTAAAACTGCATCCGATCTGCATCATTGTCGTTGTTAAGACACGCTC
2541	H16_2a1e3a15-6808-4e2b-8415-351cdbbee22e	CAJUZE010000389.1_Ypsolopha_scabrella_genome_assembly_contig_atg000388l_1_1462048_whole_genome_shotgun_sequence	1462041	72.311	1506	1804	3231	1351795	1350304	0	798	-	Ypsolopha scabrella	Ypsolophidae	H12_J1	AGCTAATGCATACTGCATCAAGCGCCTGTCTAGTCACCGCTTCTCTGCCTTTTGACGTTTTCTCTCCTCACGCTCCAAGTCTTGTCTGAGCTTTTCTTCTTCTTCTCCTTCCGAGATTTTTCCTCGTTGTCTCGATGAACGGCTTCTCCAGAGTTTCCGCTCATGGTGAATGATGATTTTGTGAATGATGACATGGTGATTTTGTCAAGACTGATTAATTGTACACAACCTTGTGATTATGGCGAGTGTATATGTGCTAATGATTGATTGTATATGTACTTTCCTCCATTTATACTAACCCGAAACATACCTAATAAGGACTGGTTGGCATTCCATAATTATCGGGAATTTTTCCAGTTGAATAAGCTCGCTAATGAGGGATAACTCAAATACCATGACCTCATGGTATACCGCAGTAACGACAGAATTGATAAGCAAATTAGGTAGAGGAAAGTATTTTGTGGTAAAATGACGCAATATCGATGATGTCAACGGGTAATACACATCGGCAATACACAGTTATTTTCAGCTGAAAAGGAAAAAATTGATAAGGATAATGCATACAGTTTTATATTTTATTACGGGAGTGATATCATACACTGTGTTAACGCTTGTTAGCTAGCACAATCATGCTCCGTATGGAAAAAAGTATAGATAAGCTTCAGTAGGTGCTCGTTACGGTACAAATGCAACCAACGATTGTTTCAACTCTAACTGCAAGCACCCCGGCACGCTGAGTATGCACGCAGTCTTGCTACGTGACCTGCAGTCTTACTCGACTATGTTGTATGTTCTTCGGATGTTCGGCTCCGACAACCTATTCCACTACAGCGTTGCAGCGTGCACTCATGTCCGCAAAGCAGTTTACCAAGCGAACCCGAGAGACTTGGGTTTTTGTTGAATCGTCCATGCACACCATCGTTAGGTGATGAACACTTAATTACCTCCGCAGGTGTACCTGTACACCTTATCGTAGGTATGCCTTACCGTAGGTATGACGTCAAACCTTATCGAACAATGGTGTATTGTTTCATTTTTCCGAACTATTAATATTTCAATAAACCCCACGGACAGGATGAGATCGATTAATTAAGCCCGATAACATATTCAATTGAATGAGAGGAAATTAATATAAATACCATTTAAGTTCAGCGATAAGAGCGTTATCGCCGTCGCGGGTGGCCGTTCTAATGCTGTAACAACTTACTGATATCGATGTTGCTGCCTACAACCAATGCTACAACAAGGTGCACTTACAGGTTAACAGTAAAGAGTTTTTGCGCTCATATCCACAGAGACCTAAGGTTAGGCTTGAGACTAGGTCTCACTTTTACATAGCAAAACTCAGATAGAACTCAACAATCATATTTTTTCCGAGACCACTGTGCATCAGAGTCGTTGCTCAGCTGTATACATTAGTAGCATCCTCCCTTTCCCCTGGTCCACCATTTTTTATTTTTACCCCGTACGCTCTTGTGTCACTGACTGTAT
3243	Hd27_e9ec758a-3707-4c5e-8fcb-7c42ef32bc04	CAJUZE010000391.1_Ypsolopha_scabrella_genome_assembly_contig_atg000390l_1_841435_whole_genome_shotgun_sequence	841429	80.831	313	1056	1367	688739	688430	9.88e-73	280	-	Ypsolopha scabrella	Ypsolophidae	Hd27_J2	TACAGCCAGGAACACAGATCCGTCCGGTCTATAATGCCTGAATGCAGTTTCAGGTGTGACTAAGAATCTTGCCATTGCAATCTTAACCCGATGCACTAGGATGCATTTCACTCAAAATGCACTTGAATTTTTTCACTACAAACGGTGGTTGCGAGCCTCCGGGCTTGCTCCTGGATAAGTTCTAGACATAAATCTCTGCAAAAGACTTGCAGGTGTTGCACAAAAGTAAGAAAATCACAGCTGCATAGCCCATGAAGCCCACGGCGCAAAACTTAGACTTCTAGTAACGTAACGTCGATCCTAGGCTAG
3244	Hd27_e9ec758a-3707-4c5e-8fcb-7c42ef32bc04	CAJUZE010000391.1_Ypsolopha_scabrella_genome_assembly_contig_atg000390l_1_841435_whole_genome_shotgun_sequence	841429	77.273	352	1433	1770	692051	691718	1.2e-71	277	-	Ypsolopha scabrella	Ypsolophidae	Hd27_J1	TTTTTAAATAAAATTTTTTATAAAGTATTTCTTGGTATCATTGATGTAGATAAGCTGACGTAGGTATCCCAACTGTCGTATATACCTGGCTGTGAGCTTAGGTTACCATCGGTCTGCTAGGCTACATGCACATGTAATGTGCATCGGACCGATGTGCAGATATAGACGTCACGCTGCAACTTGTGCAACAGATACTGCACTCTAATAGGTCGAGCATAACGGCTTGGGAGTTAGCACCATTGCATGATAGAACTGTGTCTCCTGAGTTCAAAAATACCACTCCCCGCTCCCCCCGACCCTTAACTTTGGAGTTATAGGCCGTACGGACTTGTG
1386	H12_5556036c-e719-4ae9-af09-0f0004603096	CAJUZE010000392.1_Ypsolopha_scabrella_genome_assembly_contig_atg000391l_1_1156901_whole_genome_shotgun_sequence	1156899	78.994	676	2069	2722	671982	671322	3.2e-163	581	-	Ypsolopha scabrella	Ypsolophidae	H12_J2	ACAGTCAATGACACGGTAGCGTACGGTCTATAACTTCAAAATTAAACATCTAGGTAAGGCAAGGGTACTATTTTCGTATTCAGTGATGAAGATTCTATAGTGCATAGGGGTCAGATGCATTTCCGAAAATTTTGACTTTTTTCGTATGTGCCGCCTCTAAAGTGATATGAGTATGGGTCAAAGCAGCAGGTAACATGAATTGCTGGGGCCGCAGCATCAGCATCCAAGCTGGGGCCGAATTGCCAGAAACCTACAGCTCACGTTCTCACGGAACGATACCTAGAACGCCTAGAATAAACATACTTCTTCTAGAATTATCTGCTTTGTTGCCATGCAGCGGTCACCCGCATCTCATAGGCCATACACCGCTTTGCCACTTTTGCATAATGTGAGCATGACGCTGGAGTGCAGCGCAGCATTCATAGCGGGCACTCACAAGATCCACTAGTGCTATAATTGTAGTTCTTTTTCAAACAGGAGTACTAAAGTGGGATGATACCTAAGTGCGACGTGTATCTAAATATCGGCTGACGTGGTCTCAGCATTGCTTTTACACGAGTTAAATACCTTATCACTAAGTCGCCCGATAACCTAACAGTTTCTCGTTTTGGAGAAACCCAGTCTATTTTGTTTATATCTTCTGTGTTATCAGTATTCGGT
1385	H12_5556036c-e719-4ae9-af09-0f0004603096	CAJUZE010000392.1_Ypsolopha_scabrella_genome_assembly_contig_atg000391l_1_1156901_whole_genome_shotgun_sequence	1156899	75.411	1094	2754	3789	676281	675209	0	742	-	Ypsolopha scabrella	Ypsolophidae	H12_J1	GATAAGCAAATTAGGTAGAGAAACGTATTTTGTGGTAAAATGGCGCAATATCGATGATGTCAACGGGTAATACATGCATATATCGGCAATACCCAGTTATTTTCAGCTGAAAAGGAAAAAATTGATAAGGATAATGCATACAGTTTTACATTTTATTACGGGAGTCATATCATACACTGTGTTAACTTCTGTTAGCTAGCACAATCATGCTCCGTATGGAAAAAAGTATAGGTAAGCTTCAGTATGTGCTCGTTACGGTACAAATGCAACCAACGATTGTTTCAACTCTAACTGCAAGCACCCCGGCATGCTGAGTATGCACGCAGTCTTGCTACGTGACCTGCAGTCTTACTTGACTATGTTGTATGTTCTTCGGATGTTCGGCTCCGACAAGCTATTCCACTACAGCGTTGCAGCGTGCACTCATGTCCGCAAAGCAGTTTACCAAGCGAACCCGAGAGACTTGGGTTTTTGTTGAATCGTCCATGCACACCATCGTTAGGTGATGAACACTTAATTACCTCCGCAGGTGTACCTGTACACCTTACCGTAGGTATGCCTTACCGTAGGTATGACGTCAAACCTTATCGAACAATGGTGTATTGTTTCATTTTTCCGAACTATTAATATTTCAATAAACCCCACGGACAGGATGAGATCGGTTAATTAAGCCCGATAACATATTTAATTGAATGAGAGGAAATTAATATAAATACCATTTAAGTTCAGCGATAAGAGCGTTATCGCCGTCGCGGGTGGCCGTTCTAATGCTGTAACAATTTACTGATATGGATGTTGCTACCTACAACCAATGCTACAACAAGGTGCACTTACAGGTTAACAGTAAAGAGTTTTTGCGCTCATATTCAGAGAGACCTAAGGTTAGGCTTGAGACTAGGTCTCACTTTTACATAGCAAAACCTAGATAGAACTCAACAATCATATTTTTCCCGAGACCATGCACTGTGCATCAGAGTCGTTGCTCCGCTGTATACATTAGTAGCATCCCCCCTTTCCCCTGGTCCACCATTTTTTATTTTCACCCCGTACGCTCTTGTGTCACTGACTGTAT
3016	Hd27_e9ec758a-3707-4c5e-8fcb-7c42ef32bc04	CAJUZE010000392.1_Ypsolopha_scabrella_genome_assembly_contig_atg000391l_1_1156901_whole_genome_shotgun_sequence	1156899	81.492	362	1433	1780	884475	884833	9.87e-92	344	+	Ypsolopha scabrella	Ypsolophidae	Hd27_J1	ACAAGTCCGTACGGCCTATAACTCCAAAGTTAAGGGTCGGGGGGAGCGGGGAGTGGTATTTTTGAACTCAGGAGACACAGTTCTATCATGCAATGGTGCTAACTCCCAAGCCGTTATGCTCGACCTATTAGAGTGCAGTATCTGTTGCACAAGTTGCAGCGTGACGTCTATATCTGCACATCGGTCCGATGCACATTACATGTGCATGTAGCCTAGCAGACCGATGGTAACCTAAGCTCGCAGCCAGGTATATACAACAGTTGGGATACCTACTGGACGCGGTGTCGCGTCAGCTTATCTACGTCAATAATACCAGGAAATATTGTACAATAACTTTTATTTTAAAAAGTATAAAAAA
3017	Hd27_e9ec758a-3707-4c5e-8fcb-7c42ef32bc04	CAJUZE010000392.1_Ypsolopha_scabrella_genome_assembly_contig_atg000391l_1_1156901_whole_genome_shotgun_sequence	1156899	80.128	312	1056	1366	887819	888127	1.79e-69	269	+	Ypsolopha scabrella	Ypsolophidae	Hd27_J2	TAGCCTAGGATCGACGTTACGTTACTAGAAGTCTAAGTTTTGCGCCGTGGGCTTCATGGGCTATGCAACTGTGATTTTCTTACTTTTGTGCAACACCTGCAAGTCTTTTGCAGAGATTTATGTCTAGAACTTATCCAGGAGCAAGCCCGGAGGCTCGCAACCACCGTTTGTAGTGAATAAATTCAAGTGCATTTTGAGTGAAATGCATCCTAGTGCATCGGGTTAAGATTGCAATGGCAAGATTCTTAGTCACACCTGAAACTGCATTCAGGCATTATAGACCGGACGGATCTGTGTTCCTGGCTGTA
3341	Hd27_e9ec758a-3707-4c5e-8fcb-7c42ef32bc04	CAJUZE010000397.1_Ypsolopha_scabrella_genome_assembly_contig_atg000396l_1_602282_whole_genome_shotgun_sequence	602276	77.273	352	1433	1770	40316	40649	1.2e-71	277	+	Ypsolopha scabrella	Ypsolophidae	Hd27_J1	ACAAGTCCGTACGGCCTATAACTCCAAAGTTAAGGGTCGGGGGGAGCGGGGAGTGGTATTTTTGAACTCAGGAGACACAGTTCTATCATGCAATGGTGCTAACTCCCAAGCCGTTATGCTCGACCTATTAGAGTGCAGTATCTGTTGCACAAGTTGCAGCGTGACGTCTATATCTGCACATCGGTCCGATGCACATTACATGTGCATGTAGCCTAGCAGACCGATGGTAACCTAAGCTCACAGCCAGGTATATACGACAGTTGGGATACCTACGTCAGCTTATCTACATCAATGATACCAAGAAATACTTTATAAAAAATTTTATTTAAAAAA
3340	Hd27_e9ec758a-3707-4c5e-8fcb-7c42ef32bc04	CAJUZE010000397.1_Ypsolopha_scabrella_genome_assembly_contig_atg000396l_1_602282_whole_genome_shotgun_sequence	602276	80.573	314	1056	1368	43641	43951	1.2e-71	278	+	Ypsolopha scabrella	Ypsolophidae	Hd27_J2	TAGCCTAGGATCGACGTTACGTTACTAGAAGTCTAAGTTTTGCGCCGTGGGCTTCATGGGCTATGCAACTGTGATTTTCTTACTTTTGTGCAACACCTGCAAGTCTTTTGCAGAGATTTATGTCTAGAACTTATCCAGGAGCAAGCCCGGAGGCTCGCAACCACCGTTTGTAGTGAAAAAATTCAAGTGCATTTTGAGTGAAATGCATCCTAGTGCATCGGGTTAAGATTGCAATGGCAAGATTCTTAGTCACACCTGAAACTGCATTCAGGCATTATAGACCGGACGGATCTGTGTTCCTGGCTGTATT
1346	H12_5556036c-e719-4ae9-af09-0f0004603096	CAJUZE010000397.1_Ypsolopha_scabrella_genome_assembly_contig_atg000396l_1_602282_whole_genome_shotgun_sequence	602276	79.173	677	2069	2723	139217	138556	7.53e-165	588	-	Ypsolopha scabrella	Ypsolophidae	H12_J2	TACAGTCAATGACACGGTAGCGTACGGTCTATAACTTCAAAATTAAACATCTAGGTAAGGCAAGGGTACTATTTTCGTATTCAGTGATGAAGATTCTATAGTGCATAGGGGTCAGATGCATTTCCGAAAATTTTGACTTTTTTCGTATGTGCCGCCTCTAAAGTGATATGAGTATGGGTCAAAGCAGCAGGTAACATGAATTGCTGGGGCCGCAGCATCAGCATCCAAGCTGGGGCCGAATTGCCAGAAACCTACAGCTCACGTTCTCACGGAACGATACCTAGAACGCCTAGAATAAACATACTTCTTGTAGAATTATCTGCTTTGTTGCCATGCAGCGGTCACCCGCATCTCATAGGCCATACACCGCTTTGCCACTTTTGCATAATGTGAGCATGACGCTGGAGTGCAGCGCAGCATTCATAGCGGGCACTCACAAGATCCACTAGTGCTATAATTGTAGTTCTTTTTCAAACAGGAGTACTAAAGTGGGATGATACCTAAGTGCGACGTGTATCTAAATATCGGCTGACGTGGTCTCAGCATTGCTTTTACACGAGTTAAATACCTTATCACTAAGTCGCCCGATAACCTAACAGTTTCTCGTTTTGGGAAAACCCAGTCTATTTTGTTTATATCTTCTGTGTTATCAGTATTCGGT
1345	H12_5556036c-e719-4ae9-af09-0f0004603096	CAJUZE010000397.1_Ypsolopha_scabrella_genome_assembly_contig_atg000396l_1_602282_whole_genome_shotgun_sequence	602276	75.758	1089	2755	3789	143505	142438	0	756	-	Ypsolopha scabrella	Ypsolophidae	H12_J1	GATAAGCAAATTAGGTAGAGAAACGTATTTTGTGGTAAAATGGCGCAATATCGATGATGTCAACGGGTAATACATGCATATATCGGCAATACCCAGTTATTTTCAGCTGAAAAGGAAAAAATTGATAAGGATAATGCATACAGTTTTACATTTTATTACGGGAGTCATATCATACACTGTGTTAACTTCTGTTAGCTAGCACAATCATGCTCCGTATGGAAAAAAGTATAGGTAAGCTTCAGTACGTGCTCGTTACGGTACAAATGCAACCAACGATTGTTTCAACTCTAACTGCAAGCACCCCGGCATGCTGAGTATGCACGCAGTCTTGCTACGTGACCTGCAGTCTTACTCGACTATGTTGTATGTTCTTCGGATGTTCGGCTCCGACAAGCTATTCCACTACAGCGTTGCAGCGTGCACTCATGTCCGCAAAGCAGTTTACCAAGCGAACCCGAGAGACTTGGGTTTTTGTTGAATCGTCCATGCACACCATCGTTAGGTGATGAACACTTAATTACCTCCGCAGGTGTACCTGTACACCTTACCGTAGGTATGCCTTACCGTAGGTATGACGTCAAACCTTATCGAACAATGGTGTATTGTTTCATTTTTCCGAACTATTAATATTTCAATAAACCCCACGGACAGGATGAGATCGGTTAATTAAGCCCGATAACATATTTAATTGAATGAGAGGAAATTAATATAAATACCATTTAAGTTCAGCGATAAGAGCGTTATCGCCGTCGCGGGTGGCCGTTCTAATGCTGTAACAATTTACTGATATGGATGTTGCTACCTACAACCAATGCTACAACAAGGTGCACTTACAGGTTAACAGTGAAGAGTTTTTGCGCTCATATTCACAGAGACCTAAGGTTAGGCTTGAGACTAGGTCTCACTTTTACATAGCAAAACCTAGATAGAACTCAACAATCATATTTTTCCCGAGACCACTGTGCATCAGAGTCGTTGCTCCGCTGTATACATTAGTAGCATCCCCCCTTTCCCCTGGTCCACCATTTTTTATTTTCACCCCGTACGCTCTTGTGTCACTGACTGTA
2479	H16_2a1e3a15-6808-4e2b-8415-351cdbbee22e	CAJUZE010000398.1_Ypsolopha_scabrella_genome_assembly_contig_atg000398l_1_1597978_whole_genome_shotgun_sequence	1597966	73.648	1294	1805	3023	746187	747465	0	761	+	Ypsolopha scabrella	Ypsolophidae	H12_J1	ACAGTCAGTGACACAAGAGCGTACGGGGTGAAAATAAAAAATGGTGGACCAGGGGGAAGGGAGGATGCTACTAATGTATACAGCGGAGCAACGACTCTGATGCACAGTGGTCTCGGGAAAAATATGATTGTTGAGTTCTATCTAGGTTTTGCTATTCAAAAGTGAGACCTAGTCTCAAGCCTAACCTTAGGTCTCTGTGAATATGAGCGTAAAAACTCTTTACTGTTAACCTGTAAGTGCACCTTATTGTAGCATTGGTTGTAGGTAGCAACATCGATATCAGTAAATTGTTACAGCATTAGAACGGCCACCCGCGGCGGCGATAACGCTCTTATCGCTGAACTTGAATGGTATTTATATTAATTTCCTCTCATTCAATTAAATATGTTATCGGGCTCAATTAATCGATCTCATCCTGTCCGTGGGGTTTATTGAAATATTAATAGTTCGGAAAAATGAAACAATACACCATTGTTCGATAAGGTTTGACGTCATACCTACGGTAAGGCATACCTACGGTAAGGTTTACAGGTACACCTGCGGAGGTAATTAAGTGTTCATCACCTAACGATGGTGTGCATGGACGATTCAACAAAAACCCAAGTCTCGGGTTCGCTTGGTAAACTGCTTTGCGGACATGAGTGCACGCTGCAACGCTGTAGTGGAATAGCTTGTCGGAGCCGAACATCCGAAGAACATACAACATAGTCGAGTAAGACTGCAGGTCACGTAGCAAGACTGCGTGCATACTCAGCATGCCGGAGTGCTTGCAGTTAGAGTTGAAACAATCGTTGGTTGCATTTGTACCGTAACGAGCACCTACTGAAGCTTACCTATACTTTTTTCCATACGGAGCATGATTGTGCTAGCTAACAGGAGTTAACACAGTGTATGATATCACTCCCGTAATAAAATATAAAACTGTATGCATTATCCTTATCAATTTTTTCCTTTTCAGCTGAAAATAACTGGGTATTGCCGATGTGTATTACCCGTTGACATCATCGATATTGCGCCATTTTACTACAAAATACTTTCCTCTACCTAATTTGCTTATCAATTTTGTCGTTACTGCGGTACACCATGAGGTCACGGTATTTGAATTATCCCTCATTACCGAGCTTATTCCAAGTAGGAAAAAATTCCCGATAATTATGGAATGCCAACCAGTCCTTATTAAGTAGGTTTCGGGTTAGTATAAATGGAGGAAAGTACATATACAATCAATCATAGCACATATACACTCGCCATAGTCACAAGGTTGTGTACAATCAATCA
2482	H16_2a1e3a15-6808-4e2b-8415-351cdbbee22e	CAJUZE010000398.1_Ypsolopha_scabrella_genome_assembly_contig_atg000398l_1_1597978_whole_genome_shotgun_sequence	1597966	85.259	502	1274	1775	749401	749898	9.22e-159	567	+	Ypsolopha scabrella	Ypsolophidae	H12_J2	TCCCACTTTAGTACTCCTATTTGAAAAAGAACTTCAATTATAGCACTAGTGGATCTTGTGAGTGCCCGCTATGAATGCAGCGCTGCAGTCCAGCGTCATGCTCACATTATGCAAAAGTGGCAAAGCGGTGTATGGCCTATGAGATGCGGGTGACCGCTGCATGGCAACAAAGCAGATAATTCTACAAGAATTATGTTTGTTCTAGGCGTTCTAGGTATCGTTCTGTGAGAACGTGAGCTTTAGGTTTCTGGCAATTCGGCCCCAGCTTGGATGCTGATGCTGCGGCCCCAGCAATTCATGTTACCCGCTGCTTTGACCCATACTCATATCACTTTAGAGGCGGCACATACAAAATAGGTCAAAATTTTCGGAAATGCATCTGACCCCTATGCACTATAGAATCTTCATCACTGAATACGAAAATAGTACCCTTGCCTTACCTAGATGCTTAATTTTGAAGTTATAGACCGTACGCTACCGTGTCATTGACTGTAGGC
2481	H16_2a1e3a15-6808-4e2b-8415-351cdbbee22e	CAJUZE010000398.1_Ypsolopha_scabrella_genome_assembly_contig_atg000398l_1_1597978_whole_genome_shotgun_sequence	1597966	79.615	780	1004	1773	1436025	1435270	0	681	-	Ypsolopha scabrella	Ypsolophidae	H12_J2	TACAGTCAATGACACGGTAGCGTACGGTCTATAACTTCAAAATTAAACATCTAGGTAAGGCAAGGGTACTATTTTCGTATTCAGTGATGAAGATTCTATAGTGCATAGGGGTCAGATGCATTTCCGAAAATTTTGACTTTTTTCGTATGTGCCGCCTCTAAAGTGATATGAGTATGGGTCAAAGCAGCAGGTAACATGAATTGCTGGGGCCGCAGCATCAGCATCCAAGCTGGGGCCGAATTGCCAGAAACCTACAGCTCACGTTCTCAAGGAACGGTACCTAGAACGCCTAGAATAAACATACTTCTTGTAGAATTATCTGCTTTGTTGCCATGCAGCGGTCACCCGCATCTCATAGGCCATGCACCGCTTTGCCACTTTTGCATAATGTGAGCATGACGCTGGAGTGCAGCGCAGCATTCATAGCGGGCACTCACAAGATCCACTAGTGCTATAATTGTAGTTCTTTTTCAAACAGGAGTACTAAAGTGGGATGATACCTAAGTGCGACGTGTATCTAAATATCGGCTGACGTGGTCTCAGCATTGCTTTTACACGAGTTAAATACCTTATCACTAAGTCGCCCGATAACCTAACAGTTTCTCGTTTCGGAGAAACCCAGTCTATTTTGTTTATATCTTCTGTGTTATCAGTATTCGGTCAAGAGTCACATACTAGTTGTTTCACCCTACTAAAACTGCATCCGATCTGCATCATTGTCGTTGTTAAGACACGCTCTTATCGCGCACACAATG
2480	H16_2a1e3a15-6808-4e2b-8415-351cdbbee22e	CAJUZE010000398.1_Ypsolopha_scabrella_genome_assembly_contig_atg000398l_1_1597978_whole_genome_shotgun_sequence	1597966	72.355	1295	1804	2992	1440244	1438966	0	697	-	Ypsolopha scabrella	Ypsolophidae	H12_J1	GAGTGTATATGTGCTAATGATTGATTGTATATGTACTTTCCTCCATTTATACTAACCCGAAAACTACCTAACAAGGACTGGTTGTTCCATAATTATCGCGAATTTTTTCCCACTTGAATAAGCTCGTTATAATGAGGGATAATTCAAATACTGTGACATCATGGTGTACCGCAGTAACGACAGAATTGATAAGCAAATTAGGTAGAGAAACGAATTTTGTGGTAAAATGGCGCAATATCGATGATGTCAACGGGTAATACATATCGGCAATACCCAGTTATTTTCAGCTGAAAAGGAAAAAATTGATAAGGATAATGCATACAGTTTTATATTTTATTACGGGAGTGATATCACACACTGTGTTAACTCCTGTTAGTTAGCACAATGATGCTCCGTATGGAAAAAAGTATAGGTAAGCTTCAGTAGGTGCTCGTTACGGTACAAATGCAAACAACAATTGTTACAACTCTAACTGCAAGCACCCCGGCATGCTGAGTATGCACGCAGTCTTGCTACGTGACCTGCAGTCTTACTCGACTATGTTGTATGTTCTTTGGATGTTCGGCTCCGACAAGCTATTCCACTACAGCGTTGCAGCTTGCACTCATGTCCGCAAAGCAGTTTACCAAGCGAACCCGAGAGACTTGGGTTTTTGTTGAATCGTCCATGCACACCAGCGTTAGGTGATGAACACTTAATTACCTCCGCAGGGGTACCTGTACACCTTACCGTATACCTACGGTAAGCCTCACCGTAGGTATGCCTTACCGTAGGTATGACGTCAAACCTTATCGAACAATGGTGTATTGTTTCATTTTTCCGAACTATTAATATTTCAATAAACCCCACGGACAGGATGAGATCGATTAATTGAGCCCGATAACATATTTAATTGAATGAGAGGAAATTAATATAAATACCATTTGAGTTCAGCGATAAGAGCGTTATCGCGCCGTCGCGGGTGGCCGTTCTAATGCTGTAAGAATTTACTGATATGGATGTTGCTACCTACAACCAATGCTAAAACAAGGTGCACTTACAGGTTAACAGTAAAGAGTTTTTGCGCTCATATTCACAGAGACCTAAGGTTAGGCTTGAGACTAGGTCTCACTTTTACATAGCAAAACCTAGATAGAACTCAACAATCATATTTTTCCCGAGACCATGCACTGTGCATCAGAGTCGTTGCTCCGCTGTATACATTAGTAGCATCCCCCCTTTCCCCTGGTCCACCATTTTTTATTTTCACCCCGTACGCTCTTGTGTCACTGACTGTAT
3361	Hd27_e9ec758a-3707-4c5e-8fcb-7c42ef32bc04	CAJUZE010000404.1_Ypsolopha_scabrella_genome_assembly_contig_atg000404l_1_863906_whole_genome_shotgun_sequence	863909	80.511	313	1056	1367	345815	345506	4.2e-71	276	-	Ypsolopha scabrella	Ypsolophidae	Hd27_J2	TACAGCCAGGAACACAGATCCGTCCGGTCTATAATGCCTGAATGCAGTTTCAGGTGTGACTAAGAATCTTGCCATTGCAATCTTAACCCGATGCACTAGGATGCATTTCACTCAAAATGCACTTGAATTTTTTCACTACAAACGGTGGTTGCGAGCCTCCGGGCTTGCTCCTGGATAAGTTCTAGACATAAATCTCTGCAAAAGACTTGCAGGTGTTGCACAAAAGTAAGAAAATCACAGTTGCATAGCCCATGAAGCCCACGGCGCAAAACTTAGACTTCTAGTAACGTAACGTCGATCCTAGGCTAG
1249	H12_5556036c-e719-4ae9-af09-0f0004603096	CAJUZE010000406.1_Ypsolopha_scabrella_genome_assembly_contig_atg000406l_1_401370_whole_genome_shotgun_sequence	401370	78.698	676	2069	2722	53572	52912	1.66e-160	572	-	Ypsolopha scabrella	Ypsolophidae	H12_J2	ACAGTCAATGACACGGTAGCGTACGGTCTATAACTTCAAAATTAAACATCTAGGTAAGGCAAGGGTACTATTTTCGTATTCAGTGATGAAGATTCTATAGTGCATAGGGGTCAGATGCATTTCCGAAAATTTTGACTTTTTTCGTATGTGCCGCCTCTAAAGTGATATGAGTATGGGTCAAAGCAGCAGGTAACATGAATTGCTGGGGCCGCAGCATCAGCATCCAAGCTGGGGCCGAATTGCCAGAAACCTACAGCTCACGTTCTCACGGAACGATACCTAGAACGCCTAGAATAAACATACTTCTTGTAGAATTATCTGCTTTGTTGCCATGCAGCGGTCACCCGCATCTCATAGGCCATGCACCGCTTTGCCACTTTTGCATAATGTGAGCATGACGCTGGACTGCAGCGCAGCATTCATAGCGGGCACTCACAAGATCCACTAGTGCTATAAGTGTAGTTCTTTTTCAAACAGGAGTACTAAAGTGGGATGATACCTAAGTGCGACGTGTATCTAAATATCGGCTGACGTGGTCTCAGCATTGCTTTTACACGAGTTAAATACCTTATCACTAATTCGCCCGATAACCTAACAGTTTCTCGTTTTGGAGAAACCCAGTCTATTTTGTTTATATCTTCTGTGTTATCAGTATTCGGT
1248	H12_5556036c-e719-4ae9-af09-0f0004603096	CAJUZE010000406.1_Ypsolopha_scabrella_genome_assembly_contig_atg000406l_1_401370_whole_genome_shotgun_sequence	401370	68.582	2123	2755	4623	57894	55842	0	907	-	Ypsolopha scabrella	Ypsolophidae	H12_J1	ATGATGTACAAAACATCATTCTAAATATGTATACTTTTCATGATTCCTGTAATGTTAGGACTATGGTATGACAGATACCTTACCTAAACACTGCACCGTACCTACCTATCGCTGCATAGCATGTCGCGGTGCCCCTCTATCGTGTTACAAAGTGTAGTGACCACGGTTATCTATGCATGGATGTAGATTGTACAACATCTTAGTGGATAGAACTAGTACAATATATTATCATCATTATTAAACTAACTACCTAAATATCTAGTATCATGAAGGAAACTGGTATGTCGTGACATTTGTAAGTCGGCATGCATTTTGAAATGAAATAACTATGTATCGGGAACAAGTATTTTTTTTTATTTTCAAAAACAAACACTCACACACACAATATACTTAATACTGATGTACACAAATACCTAATACTTATTATATAAACAAATGATCATATCTATGACTAGCACTACTTCGGCCGGTTGAGAGTTCCACGCCACGATGCCTGCTCACGCAAAGCTAGTGCATACTGCATCAAGTGCCTGTCCAGTCGCCGCTGCTCTGCCTTCTGACGTTTTCTCTCCTCACGCTCCAAGTCTTGTCTGCGCTTTTCTTCTTCTTCTTCCGCGCGCTCTTGCTCCTTCCGAGATTTTTCCCCGTTGTCTCGATGAACGGCTTCTCCAGAGTTTCCGCTCATGGTGGATGATGATTTTGTGAATGATGACATCGTGATTTTGTCAAGACTGATCGATTGTACACAACCTTGTGATTATGGCGAGCGTATATGTGCTAATGATTGATTGTATATGTACTTTCCTCCATTTATACTAACCCGAAAACTACCTAATAAGGACTCGTTGTTCCATAATTATCGCGAATTTTTTCCTACTTGAATAAGCTCGTTCATGAGGGATAATTCAAATACCGTGACATCATGGTGTACCGCAGTAACGACAGAATTGATAAGCAAATTAGGTAGAGAAACGTATTTTGTGGTAAAATGGCGCAATATCGATGATGTCAACGGGTAATACATGCATATATCGGCAATACCCAGTTATTTTCAGCTGAAAAGGAAAAAATTGATAAGGATAATGCATACAGTTTTACATTTTATTACGGGAGTCATATCATACACTGTGTTAACTTCTGTTAGCTAGCACAATCATGCTCCGTATGGAAAAAAGTATAGGTAAGCTTCAGTACGTGCTCGTTACGGTACAAATGCAACCAACGATTGTTTCAACTCTAACTGCAAGCACCCCGGCATGCTGAGTATGCACGCAGTCTTGCTACGTGACCTGCAGTCTTACTTGACTATGTTGTATGTTCTTCGGATGTTCGGCTCCGACAAGCTATTCCACTACAGCGTTGCAGCGTGCGCTCATGTCCGCAAAGCAGTTTACCAAGCGAATCCGAGAGACTTGGGTTTTTGTTGAATCGTCCATGCACACCATCGTTAGGTGATGAACACTTAATTACCTCGGCAGGTGTACCTGTACACCTTACCGTAGGTATGCCTCACCGTAGGTATGCCTTACCGTAGGTATGCCTTACCGTAGGTATGACGTCAAACCTTATCGAACAATGGTGTATTGTTTCATTTTTCCGAACTATTAATATTTCAATAAACCCCACGGACAGGATGAGATCGATTAATTGAACCCGATAACATATTTAATTGAATGAGAGGAAATTAATATAAATACCATTTAAGTTCAGCGATAAGAGCGTTATCGCCGTCGCGGGTGGCCGTTCTAATGCTGTAACAATTTACTGATATGGATGTTGCTACCTACAACCAATGCTACAACAAGGTGCACTTACAGGTTAACAGTAAAGAGTTTTTGCGCTCATATTCACAGAGACCTAAGGTTAGGCTTGAGACTAGGTCTCACTTTTACATAGCAAAACCTAGATAGAACTCAACAATCATATTTTTCCCGAGACCATGCACTGTGCATCAGAGTCGTTGCTCCGCTGTATACATTAGTAGCATCCCCCCTTTCCCCTGGTCCACCATTCTTTATTTTCACCCCGTACGCTCTTGTGTCACTGACTGTA
3371	Hd27_e9ec758a-3707-4c5e-8fcb-7c42ef32bc04	CAJUZE010000406.1_Ypsolopha_scabrella_genome_assembly_contig_atg000406l_1_401370_whole_genome_shotgun_sequence	401370	80.449	312	1056	1366	114716	115024	1.47e-70	274	+	Ypsolopha scabrella	Ypsolophidae	Hd27_J2	TAGCCTAGGATCGACGTTACGTTACTAGAAGTCTAAGTTTTGCGCCGTGGGCTTCATGGGCTATGCAACTGTGATTTTCTTACTTTTGTGCAACACCTGCAAGTCTTTTGCAGAGATTTATGTCTAGAACTTATCCAGGAGCAAGCCCGGAGGCTCGCAACCACCGTTTGTAGTGAAAAAATTCAAGTGCATTTTGAGTGAAATGCATCCTAGTGCATCGGGTTAAGATTGCAATGGCAAGATTCTTAGTCACACCTGAAACTGCATTCAGGCATTATAGACCGGACGGATCTGTGTTCCTGGCTGTA
2912	Hd27_e9ec758a-3707-4c5e-8fcb-7c42ef32bc04	CAJUZE010000409.1_Ypsolopha_scabrella_genome_assembly_contig_atg000409l_1_3594264_whole_genome_shotgun_sequence	3594261	75.616	365	1421	1770	1760740	1761085	1.13e-65	257	+	Ypsolopha scabrella	Ypsolophidae	Hd27_J1	ACAGTCAATTACACAAGACCGTACGGCCTATAACTCCAAAGTTAGGGGTCGGGGGTAGCGGGGAGTGGTGTTTTTGAACTCAGGAGACACAGTTCTATCATGCAATGATGCTAACTCCCAAGCCGTTATGCTCGACCTATTAGAGTGCAGTATCTTGTTGCACAAATTGCACTGTGACGCCTATATCTGCACATCGGTCCGATGCACATTACATGTGCATGTAGCCTAGCAGACCGATGGTAACCCAAGCTCGCAGCCAGGTATATACGACAGTTGGGATACCTACGTCAGCTTATCTACGTCAATGATACCAAGAAATACTTTATAATAAATTTTATTTTAAAA
2911	Hd27_e9ec758a-3707-4c5e-8fcb-7c42ef32bc04	CAJUZE010000409.1_Ypsolopha_scabrella_genome_assembly_contig_atg000409l_1_3594264_whole_genome_shotgun_sequence	3594261	77.329	569	809	1366	1763234	1763795	8.65e-118	430	+	Ypsolopha scabrella	Ypsolophidae	Hd27_J2	GCTGACTGCTACATGACGACGGTCGTAGTAAACGTAGTAAAGACATGTTCACGTCATACTATCTTAACCTACGCAACATACGTGTACGTGTGCGATAACTAGACATACACACACATATACACATACAAGGAAAACGTGCTATGATCTCTACATTCGTCACGAACGTTTCAAGATTAAGGAATGTGAGTTGCAAAGGTCTACGAGCAGGTGAGCTTTGCTCAGGTACGCTAGATTGTTGTGTAGAAGCTGACACTAGCCTAGGAACGACGTTACGTTACTAGAAGTCTAAGTTTTGCGTTACGGCGTTCATGGGCTGTGCAGCTGTCATTTTCTTACTTTTCTGCAACACCTGCAAGTCTTTTGCAGAGATTTATGTCTAGAACTTATCCAGGAGCAAGCCCGGAGGCTCGCAACCACCGTTTGTAGTGAAAAAATTCAAGTGCATTTTGAGTGAAATGCATCCTAGTGCATCGGGTTAAGATTGCAATGGCAAAATTCCTAGTCACACCTTAAACTGCATCTAGGCATTATAGACCGCACGGTCCTGTGTTCCTGACTGTA
2537	H16_2a1e3a15-6808-4e2b-8415-351cdbbee22e	CAJUZE010000410.1_Ypsolopha_scabrella_genome_assembly_contig_atg000412l_1_58006_whole_genome_shotgun_sequence	58005	83.223	602	1176	1773	51266	50668	1.67e-174	619	-	Ypsolopha scabrella	Ypsolophidae	H12_J2	TACAGTCAGTGACACGAGAGCGTATGGTCTATAACTTTACAATTAAGCATCTAGGCAAGGCAAGGGTGATATTTTCGTATTCAGTGATGAAGATATTATAGTGCATAGGGATCAAATGCATTTTCCAAAATTTCGACCTGTTATGTATGTGCCACCTTGAAGGTGCTATGAATATGGGTCGAAGTAACAGGTAACATGACTTCCTAAGGCTGCAGCATCAGCATCCAAGCTGGGGCCGAATTATCAGAAACCTACAGCTCACGTTCTCACAGAACGTGACACTTAGAACGCCTAGAAGAAACATACTCTTTGTAGAATTATCTGCTTATCGTTGGCATGCAGCGTTCACCTGTGCATCTCGTAGGCCATGCACCGCTTGCCACTTTTGCACAATGTAAGCATGACAATGGACTGCAGCGCAACATTCATAGCGGGCACTCACAAGACCCACTAATGCTAGAATTGAAGTTAATTTGTAAACAAGAGTACTAAAGTGTGATGATACCTATTAGCGCAGAGTGTATGACAACATCAGAAGACGTGGTCGCAGAATTGTTTTGTAAATAAATAAATTATGCAAACTCGCTTGCTTATCGCA
2538	H16_2a1e3a15-6808-4e2b-8415-351cdbbee22e	CAJUZE010000410.1_Ypsolopha_scabrella_genome_assembly_contig_atg000412l_1_58006_whole_genome_shotgun_sequence	58005	70.495	949	1805	2720	57437	56539	9.87e-127	462	-	Ypsolopha scabrella	Ypsolophidae	H12_J1	TTAATTATAACTGAAAAAGGAAAAATGATGGCGATATTACATACAGTTTTATATTTTATTTTGCGAGTGATATCATAGACTGAGTTAACTTTCCCGTTAGGTTGCGCAATCATCCTCCGTATGGAAAAAAATATATAAGTAACATACAGGAGTTGCCCGGTGACATGATGAGCATGCAATGGAGTCTTGCTATGTAACTTACAGTCTTACTTGACCGTGTGATGTTCTTTGGAGGTTTGGTTACGCCAAGCTATTCCACTAGAGCATTGCAGCGTGCACTCATGTTCTCAAAAAAGTTTACGAAGCAAACTCGAGAGACGTGAGTTTCTATTGAAACATTCATCCACACCATCGTTAGGTAATGAACACTTGAATACGTCCATATGTGTAACTGTGGTTTACCGTAGGTATGACGTCAAACCTTGTCGGACAATGGTATATTGTTTTATTTTCCCGAACCATAAATAATTTGATGAATATTCCACCGACCGGATAATATCGGTTAATTGAGCCCGATAAACTATTTAATTGAAGCAGAAGAAACTTAAACGAATATCGTTCAACTTTAGCGATAACGGGGTTATCGCCGTCGCGGTTGATTGCTCTAATGTTGTAGCAATATGCTGATATGGATATCGCTACCTACAACCAAGGTAAACTTACAGGTGAACAGTAAAGAGTTTTTACGCCTGCATTGGCAGGAACCTCAGGTTAGGAGTTTAAATCGAAGACTCATTGTCACATAGCAAAACCTAGAACTCCTCCAACAGTCATACTTCTCCCGATTCTACTATGCATTAAAGCCGTTTCTCCACTGCATACAATAGTATCACCCTCCCCTTCCCCTCGTACACCGTTTTTGATTTTCGCCCCGCACGCTCTTGTGTCCCCTACTGTA
2406	H16_2a1e3a15-6808-4e2b-8415-351cdbbee22e	CAJUZE010000411.1_Ypsolopha_scabrella_genome_assembly_contig_atg000413l_1_2772089_whole_genome_shotgun_sequence	2772082	85.192	547	1228	1774	661098	660556	2.03e-173	617	-	Ypsolopha scabrella	Ypsolophidae	H12_J2	ATACAGTCAATGACACGGTAGCGTACGGTCTATAACTTCAAAATTAAACATCTAGGTAAGGCAAGGGTACTATTTTCGTATTCAGTGATGAAGATTCTATAGTGCATAGGGGTCAGATGCATTTCCGAAAATTTTGACTTTTTTCGTATGTGCCGCCTCTAAAGTGATATGAGTATGGGTCAAAGCAGCAGGTAACATGAATTGCTGGGGCCGCAGCATCAGCATCCAAGCTGGGGCCGAATTGCCAGAAACCTACAGCTCACGTTCTCACGGAACGATACCTAGAACGCCTAGAATAAACATACTTCTTGTAGAATTATCTGCTTTGTTGCCATGCAGCGGTCACCCGCATCTCATAGGCCATACACCGCTTTGCCACTTTTGCATAATGTGAGCATGACGCTGGACTGCAGCGCAGCGTTCAAAGCGGGCACTCACAAGAGCCACTACTGACAAAATTCAGGATATTTTTGCAAAAGGAGTACTAAAGTGTGATGATACCTACAAGCGCAGAGTGCACCTAAACAACGGCTGACGTGGTC
2403	H16_2a1e3a15-6808-4e2b-8415-351cdbbee22e	CAJUZE010000411.1_Ypsolopha_scabrella_genome_assembly_contig_atg000413l_1_2772089_whole_genome_shotgun_sequence	2772082	73.438	1280	1805	2992	668265	667003	0	744	-	Ypsolopha scabrella	Ypsolophidae	H12_J1	GAGTGTATATGTGCTAATGATTGATTGTATATGTACTTTCCTCCATTTATACTAACCCGAAACCTACCTAATAAGGACTCGTTGTTCCATAATTATCGCGAATTTTTTCCCACTTGAATAAGCTCGCTCATGAGGGATAATTCAAATACCGTGACATCATGGTGTACCGCAGTAACGACAGAATTGATAAGCAAATTAGGTAGAGAAACGTATTTTGTGGTAAAATGGCGCAATATCGATGATGTCAACGGGTAATACATATCGGCAATACCCAGTTATTTTCAGCTGAAAATGAAAAAATTGATAAGGATAATGCATACAGTTTTACATTTTATTACGGGAGTCATATCATACACTGTGTTAACTTCTGTTAGCTAGCACAATCATGCTCCGTATGGAAAAAAGTATAGGTAAGCTTCAGTATGTGCTCGTTACGGTACAAATGCAACCAACGATTGTTTCAACTCTAACTGCAAGCACCCCGGCATGCTGAGTATGCACGCAGTCTTGCTACGTGACCTGCAGTCTTACTCGACTATGTTGTATGTTCTTCGGATGTTCGGCTCCGACAAGCTATCCCACTACAGCGTTGCAGCGTGCACTCATGTCCGCAAAGCAGTTTACCAAGCGAACCCGAGGGACTTGGGTTTTTGTTGAATCGTCCATGCACACCATCGTTAGGTGATGAACACTTAATTACCTCCGCAGGTGTACCTGTACACCTTACCGTAGGTATGCCTCACCGTAGGTATGCCTTATCGTAGGTATGACGTCAAACCTTATCGAACAATGATGTATTGTTTCATTTTTCCGAACTATTAATATTTCAATAAACCCCACGGACAGGATGAGATCGATTAATTGAACCCGATAACATATTTAATTGAATGAGAGGAAATTAATATAAATACCATTTAAGTTCAGCGATAAGAGCGTTATCGCCGTCGCGGGTGGCCGTTCTAATGCTGTAAGAATTTACTGATATGGATGTTGCTACCTACAACCAATGCTACAACAAGGTGCACTTACAGGTTAACAGTAAAGAGTTTTTGCGCTCATATTCAGAGAGACCTAAGGTTAGGCTTGAGACTAGGTCTCACTTTTACATAGCAAAACCTAGATAGAACTCAACAATCATATTTTTCCCGAGACCACTGTGCATCAGAGTCGTTGCTCCGCTGTATACATTAGTAGCATCCCCCCTTTCCCCTGGTCCACCATTTTTTATTTTCACCCCGTACGCTCTTGTGTCACTGACTGTA
2404	H16_2a1e3a15-6808-4e2b-8415-351cdbbee22e	CAJUZE010000411.1_Ypsolopha_scabrella_genome_assembly_contig_atg000413l_1_2772089_whole_genome_shotgun_sequence	2772082	73.199	1291	1804	2992	730636	731909	0	737	+	Ypsolopha scabrella	Ypsolophidae	H12_J1	TACAGTCAGTGACACAAGAGCGTACGGGGTGAAAATAAAGAATGGTGGACCAGGGGAAAGGGGGGATGCTACTAATGTATACAGCGGAGCAACGACTCTGATGCACAGTGCATGGTCTCGGGAAAAATATGATTGTTGAGTTCTATCTAGGTTTTGCTATGTAAAAGTGAGACCTAGTCTCAAGCCTAACCTTAGGTCTCTGTGAATATGAGCGCAAAAACTCTTTACTGTTAACCTGTAAGTGCACCTTGTTGTAGCATTGGTTGTAGGTAGCAACATCCATATCAGTAAATTCTTACAGCATTAGAACGGCCACCCGCGACGGCGATAACGCTCTTATCGCTGAACTTAAATGGTATTTATATTAATTTCCTCTCATTCAATTAAATATGTTATCGGGCTTAATTAACCGATCTCATCCTGTCCGTGGGGTTTATTGAAATATTAATAGTTCGGAAAAATGAAACAATACACCATTGTTCGATAAGGTTTGACGTCATACCTACGGTAAGGCATACCTATGGTAAGGCATACCTACGGTAAGGTGTACAGGTACACCTGCCGAGGTAATTAAGTGTTCATCACCTAACGATGGTGTGCATGGACGATTCAACAAAAACCCAAGTCTCTCGGGTTCGCTTGGTAAACTGCTTTGCGGACATGAGTGCACGCTGCAACGCTGTAGTGGGATAGCTTGTCGGAGCCGAACATCCGAAGAACATACAACATAGTCGAGTAAGACTGCAGGTCACGTAGCAAGACTGCGTGCATACTCAGCATGCCGGGGTGCTTGCAGTTAGAGTTGAAACAATCGTTGGTTGCATTTGTACCGTAACGAGCACGTACTGAAGCTTACCTATACTTTTTTCCATACGGAGCATGATTGTGCTAGCTAACAGAAGTTAACACAGTGTATGATATGACTCCCGTAATAAAATGTAAAACTGTATGCATTATCCTTATCAATTTTTTCCTTTTCAGCTGAAAATAACTGGGTATTGCCGATATATGCATGTATTACCCGTTGACATCATCGATATTGCGCCATTTTACCACAAAATACGTTTCTCTACCTAATTTGCTTATCAATTCTGTCGTTACTGCGGTACAGCATGATGTCACGGTATTTGAATTATCCCTCATGAACGAGCTTATTCAAGTGGGAAAAAATTCGCGATAATTATGGAACAACGAGTCCTTATTAGGTAGGTTTCGGGTTAGTATAAATGGAGGAAAGTACATATACAATCAATCATTAGCACATATACACTCG
2405	H16_2a1e3a15-6808-4e2b-8415-351cdbbee22e	CAJUZE010000411.1_Ypsolopha_scabrella_genome_assembly_contig_atg000413l_1_2772089_whole_genome_shotgun_sequence	2772082	79.594	789	994	1772	734830	735594	0	688	+	Ypsolopha scabrella	Ypsolophidae	H12_J2	CACATACGGCATTGTGTGCGCGATAAGAGCGTGTCTTAACAACGACAATGATGCAGATCGGATGCAGTTTTAGTAGGGTGAAACAACTAGTATGTGACTCTTGACCGAATACTGATAACACAGAAGATATAAACAAAATAGACTGGGTTTCTCCAAAACGCGAAACTGTTAGGTTATCGGGCGACTTAGTGATAAGGTATTTAACTCGTGTAAAAGCAATGCTGAGACCACGTCAGCCGATATTTAGATACACGTCGCACTTAGGTATCATCCCACTTTAGTACTCCTGTTTGAAAAAGAACTACAATTATAGCACTAGTGGATCTTGTGAGTGCCCGCTATGAATGCTGCGCTGCAGTCCAGCGTCATGCTTACATTATGCAAAAGTGGCAAAGCGGTGCATGGCCTATGAGAGGCGGGTGACCGCTGCATGGCAACAAAGCAGATAATTCTACAAGAAGTATGTTTATTCTAGGCGTTCTAGGTATCGTTCCGTGAGAACGTGAGCTGTAGGTTTCTGGCAATTCGGCCCCAGCTTGGATGCTGATGCTGCGGCCCCAGCAATTCATGTTACCTGCTGCTTTGACCCATACTCATATCACTTTAGAGGCGGCACATACAAAAAAAGTCAAAATTTTCGGAAATGCATCTGACCCCTATGCATTATAGAATCTTCATCACTGGGTACGAAAATAGTACCCTTGCCTTACCTAGATGTTTAATTTTGAAGTTATAGACCGTACGCTACCGTGTCATTGACTGTA
2950	Hd27_e9ec758a-3707-4c5e-8fcb-7c42ef32bc04	CAJUZE010000412.1_Ypsolopha_scabrella_genome_assembly_contig_atg000414l_1_1160514_whole_genome_shotgun_sequence	1160500	80.533	375	1420	1780	21367	21738	1.2e-90	341	+	Ypsolopha scabrella	Ypsolophidae	Hd27_J1	TACACCCAATGACACAAGTCCGTACGGCCTATAACTCCAAAGTTAAGGGTCGGGGGGAGCGGGGAGTGGTATTTTTGAACTCAGGAGACACAGTTCTATCATGCAATGGTGCTAACTCCCAAGCCGTTATGCTCGACCTATTAGAGTGCAGTATCTGTTGCACAAGTTGCAGCGTGACGTCTATATCTGCACATCGGTCCGATGCACATTACATGTGCATGTAGCCTAGCAGACCGATGGTAACCTAAGCTCGCAGCCAGGTATATACAACAGTTGGGATACCTACTGGACGCGGTGTCACGTCAGCTTATCTACGTCAATAATACCAGGAAATATTGTACAATAACTTTTATTTTAAAAAGTATAAAAAA
2952	Hd27_e9ec758a-3707-4c5e-8fcb-7c42ef32bc04	CAJUZE010000412.1_Ypsolopha_scabrella_genome_assembly_contig_atg000414l_1_1160514_whole_genome_shotgun_sequence	1160500	80.192	313	1056	1367	28725	29034	5.12e-70	271	+	Ypsolopha scabrella	Ypsolophidae	Hd27_J2	TAGCCTAGGATCGACGTTACGTTACTAGAAGTCTAAGTTTTGCGCCGTGGGCTTCATGGGCTATGCAGCTGTGATTTTCTTACTTTTGTGCAACACCTGCAAGTCTTTTGCAGAGAGTTATGTCTAGAACTTATCCAGGAGCAAGCCCGGAGGCTCGCAACCACCGTTTGTAGTGAAAAAATTCAAGTGCATTTTGAGTGCAATGCATCCTAGTGCATCGGGTTAAGATTGCAATGGCAAGATTCTTAGTCACACCTGAAACTGCATTCAGGCATTATAGACCGCACGGATCTGTGTTCCTGGCTGTAT
2951	Hd27_e9ec758a-3707-4c5e-8fcb-7c42ef32bc04	CAJUZE010000412.1_Ypsolopha_scabrella_genome_assembly_contig_atg000414l_1_1160514_whole_genome_shotgun_sequence	1160500	80.831	313	1056	1367	287620	287929	9.88e-73	280	+	Ypsolopha scabrella	Ypsolophidae	Hd27_J2	TAGCCTAGGATCGACGTTACGTTACTAGAAGTCTAAGTTTTGCGCCGTGGGCTTCATGGGCTATGCAGCTGTGATTTTCTTACTTTTGTGCAACACCTGCAAGTCTTTTGCAGAGATTTATGTCTAGAACTTATCCAGGAGCAAGCCCGGAGGCTCGCAACCACCGTTTGTAGTGAAAAAATTCAAGTGCATTTTGAGTGAAATGCATCCTAGTGCATCGGGTTAAGATTGCAATGGCAAGATTCTTAGTCACACCTGAAACTGCATTCAGGCATTATAGACCGGACGGATCTGTGTTCCTGGCTGTAT
1147	H12_5556036c-e719-4ae9-af09-0f0004603096	CAJUZE010000413.1_Ypsolopha_scabrella_genome_assembly_contig_atg000415l_1_1260911_whole_genome_shotgun_sequence	1260909	78.846	676	2069	2722	325871	325211	1.36e-161	577	-	Ypsolopha scabrella	Ypsolophidae	H12_J2	ACAGTCAATGACACGGTAGCGTACGGTCTATAACTTCAAAATTAAACATCTAGGTAACGCAAGGGTACTATTTTCGTATTCAGTGATGAAGATTCTATAGTGCATAGGGGTCAGATGCATTTCCGAAAATTTTGACTTTTTTCGTATGTGCCGCCTCTAAAGTGATATGAGTATGGGTCAAAGCAGCAGGTAACATGAATTGCTGGGGCCGCAGCATCAGCATCCAAGCTGGGGCCGAATTGCCAGAAACCTACAGCTCACGTTCTCACGGAACGATACCTATAACGCCTAGAATAAACATACTTCTTGTAGAATTATCTGCTTTGTTGCCATGCAGCGGTCACCCGCATCTCATAGGCCATGCACCGCTTTGCCACTTTTGCATAATGTAAGCATGACGCTGGACTGCAGCGCAGCATTCATAGCGGGCACTCACAAGATCCACTAGTGCTATAATTGTAGTTCTTTTTCAAACAGGAGTACTAAAGTGGGATGATACCTAAGTGCGACGTGTATCTAAATATCGGCTGACGTGGTCTCAGCATTGCTTTTACACGAGTTAAATACCTTATCACTAAGTCGCCCGATAACCTAACAGTTTCTCGTTTTGGAGAAACCCAGTCTATTTTGTTTATATCTTCTGTGTTATCAGTATTCGGT
1145	H12_5556036c-e719-4ae9-af09-0f0004603096	CAJUZE010000413.1_Ypsolopha_scabrella_genome_assembly_contig_atg000415l_1_1260911_whole_genome_shotgun_sequence	1260909	68.985	2099	2755	4610	330167	328143	0	943	-	Ypsolopha scabrella	Ypsolophidae	H12_J1	CTATAATTCTAAATATGTATACTTTTCATGATTCCTGTAATGTTAGGACTATGGTATGACAGATACCTTACCTAAACACTGCACCGTACCTACCTATCGCTGCATAGCATGTCGCGGTGCCCCTCTATCGTGTTACAAAGTGTAGTGACCACGGTTATCTATGCATGGATGTAGATTGTACAACATCTTAGTGGATAGAACTAGTACAATATATTATCATCATTATTAAACTAACTACCTAAATATCTAGTATCATGAAGGAAACTGGTATGTCGTGACATTTGTAAGTCGGCATGCATTTTGAAATGAAATAACTATGTATCGGGAACAAGTTTTTTTTTTTATTTTCAAAAACAAACACTCACATGCACAATATACTCAATACTGATGTACACAAATACCTAATACTTATTATATAAACAAATGATCATATCTATGATTAGCACTACTTCGGCCGGTTGAAAGTTCCACGCCACGATGCCTGCTCACGCAAAGCTAGTGCATACTGCATCAAGTGCCTGTCCAGTCGCCGCTGCTCTGCCTTCTGACGTTTTCTCTCCTCACGCTCCAAGTCTTGTCTGCGCTTTTCTTCTTCTTCTTCCGCGCGCTCTTGCTCCTTCCGAGATTTTTCCCCGTTGTCTCGATGAACGGCTTCTCCAGAGTTTCCGCTCATGGTGGATGATGATTTTGTGAATGATGACATGGTGATTTTGTTAAGACTGATCGATTGTACACAGCCTTGTGATTATGGCGAGTGTATATGTGCTAATGATTGATTGTATATGTACTTTCCTCCATTTATACTAACCCGAAACCTACCTAATAAGGACTCGTTGTTCCATAATTATCGCGAATTTTTTCCCACTTGAATAAGCTCGTTCATGAGGGATAATTCAAATACCGTGACATCATGCTGTACCGCAGTAACGACAGAATTGATAAGCAAATTAGGTAGAGAAACGTATTTTGTGGTAAAATGGCGCAATATCGATGATGTCAACGGGTAATACATGCATATATCGGCAATACCCAGTTATTTTCAGCTGAAAAGGAAAAAATTGATAAGGATAATGCATACAGTTTTACATTTTATTACGGGAGTCATATCATACACTGTGTTAACTTCTGTTAGCTAGCACAATCATGCTCCGTATGGAAAAAAGTATAGGTAAGCTTCAGTATGTGCTCGTTACGGTACAAATGCAACCAACGATTGTTTCAACTCTAACTGCAAGCACCCCGGCATGCTGAGTATGCACGCAGTCTTGCTACGTGACCTGCAGTCTTACTCGACTATGTTGTATGTTCTTCGGATGTTCGGCTCCGACAAGCTATCCCACTACAGCGTTGCAGCGTGCACTCATGTCCGCAAAGCAGTTTACCAAGCGAACCCGAGAGACTTGGGTTTTTGTTGAATCGTCCATGCACACCATCGTTAGGTGATGAACACTTAATTACCTCCGCAGGTGTACCTGTACACCTTACCGTAGGTATGCCTTACCATAGGTATGCCTTACCGTAGGTATGACGTCAAACCTTATCGAACAATGGTGTATTGTTTCATTTTTCCGAATTATTAATATTTCAATAAACCCCACGGACAGGATGAGATCGGTTAATTAAGCCCGATAACATATTTAATTGAATGAGAGGAAATTAATATAAATACCATTTAAGTTCAGCGATAAGAGCGTTATCGCCGTCGCGGGTGGCCGTTCTAATGCTGTAAGAATTTACTGATATGGATGTTGCTACCTACAACCAATGCTACAAGAAGGTGCACTTACAGGTTAACAGTCAAGAGTTTTTGCGCTCATATTCACAGAGACCTAAGGTTAGGCTTGAGACTAGGTCTCACTTTTACATAGCAAAACCTAGATAGAACTCAACAATCATATTTTTCCCGAGACCATGCACTGTGCATCAGAGTCGTTGCTCCGCTGTATACATTAGTAGCATCCCCCCTTTCCCCTGGTCCACCATTTTTTATTTTCACCCCGTACGCTCTTGTGTCACTGACTGTA
1148	H12_5556036c-e719-4ae9-af09-0f0004603096	CAJUZE010000413.1_Ypsolopha_scabrella_genome_assembly_contig_atg000415l_1_1260911_whole_genome_shotgun_sequence	1260909	78.446	682	2069	2723	1058591	1057925	2.02e-159	570	-	Ypsolopha scabrella	Ypsolophidae	H12_J2	TACAGTCAATGACACGGTAGCGTACGGTCTATAACTTCAAAATTCAACATCTAGGTAACGCAAGGGTACTATTTTCGTATTCAGTGATGAAGATTCTATAGTGCATAGGGGTCAGATGCATTTCCGAAAATTTTGACTTTTTTTGTATGTGCCGCCTCTAAAGTGATATGAGTATGGGTCAAAGCAGCAGGTAACATGAATTGCTGGGGCCGCAGCATCAGCATCCAAGCTGGGGCCGAATTGCCAGAAACCTACAGCTCACGTTCTCACGGAACGATACCTAGAACGCCTAGAATAAACATACTTCTTGTAGAATTATCTGCTTTGTTGCCATGCAGCGGTCACCCGCATCTCATAGGCCATGCACCGCTTTGCCACTTTTGCATAATGTAAGCATGACGCTGGACTTGCAGCGCAGCATTCATAGCGGGCACTCACAAGATCCACTAGTGCTATAATTGTAGTTCTTTTTCAAACAGCTAGGAGTACTAAAGTGGGATGATACCTAAGTGCGACGTGTATCTAAATATCGGCTGACGTGGTCTCAGCATTGCTTTTACACGAGTTAAATACCTTATCACTAAGTCGCCCGATAACCTAACAGTTTCTCGTTTTGGAGAAACCCAGTCTATTTTGTTTATATCTTCTGTGTTATCAGTATTCGGT
1146	H12_5556036c-e719-4ae9-af09-0f0004603096	CAJUZE010000413.1_Ypsolopha_scabrella_genome_assembly_contig_atg000415l_1_1260911_whole_genome_shotgun_sequence	1260909	74.752	1109	2755	3789	1062903	1061816	0	720	-	Ypsolopha scabrella	Ypsolophidae	H12_J1	GATAAGCAAATTAGGTAGAGAAACGTATTTTGTGGTAAAATGGCGCAATATCGATGATGTCAACGGGTAATACATGCATATATCGGCAATACCCAGTTATTTTCAGCTGAAAAGGAAAAAATTGATAAGGATAATGCATACAGTTTTATATTTTATTACGGGAGTGATATCATACACTGTGTTAACTCCTGTTAGCTAGCACAATCATGCTCCGTATGGAAAAAAGTATAGGTAAGCTTCAGTATGTGCTCGTTACGGTACAAATGCAACCAACGATTGTTTCAACTCTAACTGCAAGCACCCCGGCATGCTGAGTATGCACGCAGTCTTGCTACGTGACCTGCAGTCTTACTTGACTATGTTGTATGTTCTTCGGATGTTCGGCTCCGACAAGCTATTCCACTACAGCGTTGCAGCGTGCACTCATGTCCGCAAAGGAGTTTACCAAGCGAACCCGAGAGACTTGGGTTTTTGTTGAATCGTCCATGCACACCATCGTTAGGTGATGAACACTTAATTACCTCGGCAGGTGTACCTGTACACCTTACAGTAGGTATGCCTTACCATAGGTATGCCTTACCGTAGGTATGACGTCAAACCTTATCGAACAATGGTGTATTGTTTCATTTTTCCGAACTATTAATATTTCAATAAACCCCACGGACAGGATGAGATCGGTTAATTAAGCCCGATAACATATTTAATTGAATGAGAGGAAATTAATATAAATACCATTTAAGTTCAGCGATAAGAGCGTTATCGCCGTCGCGGGTGGCCGTTCTAATGCTGTAAGAATTTACTGATATGGATGTTGCTACCTACAACCAATGCTACAACAAGGTGCACTTACAGGTTAACAGTCAAGAGTTTTTGCGCTCATATTCACAGAGACCTAAGGTTAGGCTTGAGACTAGGTCTCACTTTTACATAGCAAAACCTAGATAGAACTCAACAATCATATTTTTCCCGAGACCATGCACTGTGCATCAGAGTCGTTGCTCCGCTGTATACATTAGTAGCATCCCCCCTTTCCCCTGGTCCACCATTTTTTATTTTCACCCCGTACGCTCTTGTGTCACTGACTGTA
2847	Hd27_e9ec758a-3707-4c5e-8fcb-7c42ef32bc04	CAJUZE010000419.1_Ypsolopha_scabrella_genome_assembly_contig_atg000421l_1_1170116_whole_genome_shotgun_sequence	1170111	80.511	313	1056	1367	996892	996583	4.2e-71	276	-	Ypsolopha scabrella	Ypsolophidae	Hd27_J2	TACAGCCAGGAACACAGATCCGTCCGGTCTATAATGCCTGAATGCAGTTTCAGGTGTGACTAAGAATCTTGCCATTGCAATCTTAACCCGATGCACTAGGATGCATTTCACTCAAAATGCACTTGAATTTTTTCACTACAAACGGTGGTTGCGAGCCTCCGGGCTTGCTCCTGGATAAGTTCTAGACATAAATCTCTGCAAAAGACTTGCAGGTGTTGCACAAAAGTAAGAAAATCACAGTTGCATAGCCCATGAAGCCCACGGCGCAAAACTTAGACTTCTAGTAACGTAACGTCGATCCTAGGCTAG
2846	Hd27_e9ec758a-3707-4c5e-8fcb-7c42ef32bc04	CAJUZE010000419.1_Ypsolopha_scabrella_genome_assembly_contig_atg000421l_1_1170116_whole_genome_shotgun_sequence	1170111	81.492	362	1433	1780	1000237	999879	9.87e-92	344	-	Ypsolopha scabrella	Ypsolophidae	Hd27_J1	TTTTTATACTTTTTAAAATAAAAGTTATTGTACAATATTTCCTGGTATTATTGACGTAGATAAGCTGACGCGACACCGCGTCCAGTAGGTATCCCAACTGTTGTATATACCTGGCTGCGAGCTTAGGTTACCATCGGTCTGCTAGGCTACATGCACATGTAATGTGCATCGGACCGATGTGCAGATATAGACGTCACGCTGCAACTTGTGCAACAGATACTGCACTCTAATAGGTCGAGCATAACGGCTTGGGAGTTAGCACCATTGCATGATAGAACTGTGTCTCCTGAGTTCAAAAATACCACTCCCCGCTCCCCCCGACCCTTAACTTTGGAGTTATAGGCCGTACGGACTTGTG
2650	Hd47_e748a252-0956-4b0f-b4ff-92e99fe93318	CAJUZE010000421.1_Ypsolopha_scabrella_genome_assembly_contig_atg000423l_1_648663_whole_genome_shotgun_sequence	648659	82.787	610	3925	4501	88194	88803	4.41e-179	635	+	Ypsolopha scabrella	Ypsolophidae	Hd47_J1	ACACTCAATGGCTTAAGAGCGTACGGACTATGACTTCAAAGAGAAGTATCTCGAAGGAAGGCTAGGATGACATTTTCATACTCAGGGGATAAGGTTGCATCATGCAAAGATGTTGGAGCTTTGGAAGTGGCTCCAATCATATCGTACTCCATAACCACCGTCTCTCTACCGTCCGACGGACAAGTCAGGCAGCATGTTCACTGTTACGTGCCTTATTCTTCCTGTCAATAGTCATTGCATCTATAGCAGTTTGCCAGAGGATGATGCTTCAATCTCATAAGCCACCAAGGAAAGCGAGAAGCCCCAGGCGCACCGACTGCAAAGCTTGACAGATGGAGCGAGCATAAAGAGCCATAAGGGTTTGTCATTGTGTGCCGTTGACGTCAAGACATGGCCTGACCAATCACCGAGGCCAGTGCCACGTGGCCTAGTAGTTCCAGCAGGATCATGTGCTATCAAGAATAACCAAGTAAACATTTTCAACTCAACCGTGACTTTCTGAAGCCACGATGATTATGATAAGCCTCTGCCGGCCAGCACGTTCCACGAACAGTCTGAGATCTTGAACTGCGGAGCACGTTCAGTGGTCTCACACGATCTACAGCAGCA
2651	Hd47_e748a252-0956-4b0f-b4ff-92e99fe93318	CAJUZE010000421.1_Ypsolopha_scabrella_genome_assembly_contig_atg000423l_1_648663_whole_genome_shotgun_sequence	648659	73.718	312	3614	3891	92605	92914	6.58e-44	186	+	Ypsolopha scabrella	Ypsolophidae	Hd47_J2	ACGAACCCGCCACATGTACTATACGTAAGGAAAAATAAGTTATAACGCCTGTATGTGAACATGAGCAGAGGCAGGCTTGCTACAATGGATCAATGCTATGAAAACTGATAAGGCGATACGGGCGACACAGTGCGCACTTTTGAACCACGTGGTTGTTTTTATAGTCAAATAAATTGGACTTCACGACCAAAGCTTGAAAGACATCGCATGAGATACCTTTTCCCCCTGAGTACAAAAATGCATTCATCACCTCTCTCCGATGCTCCATTTCGAAGTTATGGCCCGTACGCTTATGTGACACTGACTGTA
1799	H16_2a1e3a15-6808-4e2b-8415-351cdbbee22e	CAJUZE010000424.1_Ypsolopha_scabrella_genome_assembly_contig_atg000426l_1_617841_whole_genome_shotgun_sequence	617839	72.965	1302	1793	2992	61118	62401	0	730	+	Ypsolopha scabrella	Ypsolophidae	H12_J1	TCTACGAGTATACAGTCAGTGACACAAGAGCGTACGGGGTGAAAATAAAAAATGGTGGACCAGGGGAAAGGGGGGATGCTACTAATGTATACAGCGGAGCAACGACTCTGATGCACAGTGCATGGTCTCGGGAAAAATATGATTGTTGAGTTCTATCTAGGTTTTGCTATGTAAAAGTGAGACCTAGTCTCAAGCCTAACCTTAGGTCTCTGTGAATATGAGCGCAAAAACTCTTTACTGTTAACCTGTAAGTGCACCTTGTTGTAGCATTGGTTGTAGGTAGCAACATCGATATCAGTAAATCGTTACAGCATAAGAACGGCCACCCGCGACGGCGATAACGCTCTTATCGCTGAACTTAAATGGTATTTATATTAATTTCCTCTCATTCAATTAAATATGTTATCGGGTTCAATTAATCGATCTCATCCTGTCCGTGGGGTTTATTGAAATATTAATAGTTCGGAAAAATGAAACAATACACCATTGTTCGATAAGGTTTGACGTCATACCTACGGTAAGGCATACCTACGGTGAGGCATACCTACGGTAAGGTGTACAGGTACACCTGCGGAGGTAATTAAGTGTTCATCACCTAACGATGGTGTGCATGAACGATTCAACAAAAACCCAAGTCTCTCGGGTTCGCTTGGTAAACTGCTTTGCGGACATGAGTGCACGCTGCAACGCTGTAGTGGGATAGCTTGTCGGAGCCGAACATCCGAAGAACATACAACATAGTCAAGTAAGACTGCAGGTCACGTAGCAAGACTGCGTGCATACTCAGCATGCCGGGGTGCTTGCAGTTAGAGTTGAAACAATCGTTGGTTGCATTTGTACCGTAACGAGCACCTACTGAAGCTTACCTATACTTATTTCCATACGGAGCATGATTGTGCTAGCTAACAGAAGTTAACACAGTGTATGATATGACTCCCGTAATAAAATGTAAAACTGTATGCATTATCCTTATCAATTTTTTCCTTTTCAGCTGAAAATAACTGGGTATTGCCGATATATGCATGTATTACCCGTTGACATCATCGATATTGCGCCATTTTACCACAAAATACGTTTCTCTACCTAATTTGCTTATCAATTCTGTCGTTACTGCGGTACACCATGATGTCACGGTATTTGAATTATCCCTCATGAACGAGCTTATTCAAGTGGGAAAAAATTCGCGATAATTATGGAACAACGAGTCCTTGTTAGGTAGTTTTCGGGTTAGTATAAATGGAGGAAAGTACATATACAATCAATCATTAGCACATATACACTCG
1800	H16_2a1e3a15-6808-4e2b-8415-351cdbbee22e	CAJUZE010000424.1_Ypsolopha_scabrella_genome_assembly_contig_atg000426l_1_617841_whole_genome_shotgun_sequence	617839	79.494	790	994	1773	67014	67779	0	685	+	Ypsolopha scabrella	Ypsolophidae	H12_J2	CACATACGGCATTGTGTGCGCGATAAGAGCGTGTCTTAACAACGACAATGATGCAGATCGGATGCAGTTTTAGTAGGGTGAAACAACTAGTATGTGACTCTTGACCGAATACTGATAACACAGAAGATATAAACAAAATAGACGGGGTTTCTCCAAAACGAGAAACTGTTAGGTTATCGGGCGACTCAGTGATAAGGTATTTAACTCGTGTAAAAGCAATGCTGAGACCACGTCAGCCGATATTTAGATACACGTCGCACTTAGGTATCATCCCACTTTAGTACTCCTGTTTGAAAAAGAACTACAATTATAGCACTAGTGGATCTTGTGAGTGCCCGCTATGAATGCTGCGCTGCAGTCCAGCGTCATGCTCACATTATGCAAAAGTGGCAAAGCGGTGTATGGCCTATGAGATGCGGGTGACCGCTGCATGGCAACAAAGCAGATAATTCTACAAGAAGTATGTTTATTCTAGGCGTTCTAGGTATCGTTCCGTGAGAACGTGAGCTGTAGGTTTCTGGCAATTCGGCCCCAACTTGGATGCTGATGCTGCGGCCCCAGCAATTCATGTTACCTGCTGCTTTGACCCATACTCATATCACTTTAGAGGCGGCACATACGAAAAAAGTCAAAATTTTCGGAAATGCATCTGACCCCTATGCACTATAGAATCTTCATCACTGAATACGAAAATAGTACCCTTGCCTTACCTAGATGTTTAATTTTGAAGTTATAGACCGTACGCTACCGTGTCATTGACTGTAT
1193	H12_5556036c-e719-4ae9-af09-0f0004603096	CAJUZE010000426.1_Ypsolopha_scabrella_genome_assembly_contig_atg000428l_1_2753188_whole_genome_shotgun_sequence	2753173	68.812	2113	2754	4623	26790	28827	0	929	+	Ypsolopha scabrella	Ypsolophidae	H12_J1	TACAGTCAGTGACACAAGAGCGTACGGGGTGAAAATAAAGAATGGTGGACCAGGGGAAAGGGGGGATGCTACTAATGTATACAGCGGAGCAACGACTCTGATGCACAGTGCATGGTCTCGGGAAAAATATGATTGTTGAGTTCTATCTAGGTTTTGCTATGTAAAAGTGAGACCTAGTCTCAAGCCTAACCTTAGGTCTCTGTGAATATGAGCGCAAAAACTCTTCACTGTTAACCTGTAAGTGCACCTTGTTGTAGCATTGGTTGTAGGTAGCAACATCCATATCAGTAAATTGTTACAGCATTAGAACGGCCACCCGCGACGGCGATAACGCTCTTATCGCTGAACTTAAATGGTATTTATATTAATTTCCTCTCATTCAATTAAATATCTTATCGGGTTCAATTAATCGATCTCATCCTGTCCGTGGGGTTTATTGAAATATTAATAGTTCGGAAAAATGAAACAATACACCATTGTTCGATAAGGTTTGACGTCATACCTACGGTAAGGCATACCTACGGTGAGGCATACCTACGGTAAGGTGTACAGGTACCCCTGCGGAGGTAATTAAGTGTTCATCACCTAACGATGGTGTGCATGGACGATTCAACAAAAACCCAAGTCTCTCGGGTTCGCTTGGTAAACTCCTTTGCGGACATGAGTGCACGCTGCAACGCTGTAGTGGAATAGCTTGTCGGAGCCGAACATCCGAAGAACATACAACATAGTCAAGTAAGACTGCAGGTCACGTAACAAGACTGCGTGCATACTCAGCATGCCGGGGTGCTTGCAGTTAGAGTTGAAACAATCGTTGGTTGCATTTGTACCGTAACGAGCACGTACTGAAGCTTACCTATACTTTTTTCCATACGGAGCATGATTGTGCTAGCTAACAGAAGTTAACACGGTGTATGATATGACTCCCGTAATAAAATGTAAAACTGTATGCATTATCCTTATCAATTTTTTCCTTTTCAGCTGAAAATAACTGGGTATTGCCGATATATGCATGTATTACCCGTTGACATCATCGATATTGCGCCATTTTACCACAAAATACGTTTCTCTACCTAATTTGCTTATCAATTCTGTCGTTACTGCGGTACACCATGATGTCACGGTATTTGAATTATCCCTCATGAACGAGCTTATTCAAGTAGGAAAACATTCGCGATAATTATGGAACAACGAGTCCTTATTAGGTAGGTTTCGGGTTAGTATAAATGGAGGAAAGTACATATACAATCAATCATTAGCACATATACACTCGCCATAATCACAAGGCTGTGTACAATCGATCAGTCTTAACAAAATCACCATGTCATCATTCACAAAATCATCATCCACCATGAGCGGAAACTGTGGAGAAGCCGTTCATCGCGACAACGGGGAAAAATCTCGGAAGGAGCAAGAGCGCGCGGAAGAAGAAGAAGAAAAGCGCAGACAAGACTTGGAGCGTGAGGAGAGAAAACGTCAGAAGGCAGAGCAGCGGCGACTGGACAGGCACTTGATGCAGTATGCACTAGCTTTGCGTGAGCAGCCATCGTGGCGTGGAACTCTCAACCGGCCGAAATAGTGCTAGTCATAGATATGATCATTTGTTTATATAATAAGTATTAGGTATTTGTGTACATCAGTATTGAGTATATTGTGCATGTGAGTGTTTGTTTTTGAAAATTAAAAAAAAAACTTGTTCCCGATACATAGTTATTTCATTTCAAAATGCATGCCGACTTACAAATGTCACGACATACCAGTTTCCTTCATGATACTAGATATTTAGGTAGTTAGTTTAATAATGATAATAATATATTGTACTAGTTCTATCCACTAAGATGTTGTACAATCTACATCCATGCATAGATAACCGTGGTCACTACACTTTGTAACACGATAGAGGGGCACCGCGACATGCTATGCAGCGATAGGTAGGTACGGTGCAGTGTTTAGGTAAGGTATCTGTCATACCATAGTCCTAACATTACAGGAATCATGAAAAGTATACATATTTAGAATGATGTTGTTTACATCATT
1195	H12_5556036c-e719-4ae9-af09-0f0004603096	CAJUZE010000426.1_Ypsolopha_scabrella_genome_assembly_contig_atg000428l_1_2753188_whole_genome_shotgun_sequence	2753173	79.142	676	2069	2722	31101	31761	2.63e-164	586	+	Ypsolopha scabrella	Ypsolophidae	H12_J2	CCGAATACTGATAACACAGAAGATATAAACAAAATAGACTGGGTTTCTCCAAAACGAGAAACTGTTAGGTTATCGGGCGACTTAGTGATAAGGTATTTAACTCGTGTAAAAGCAATGCTGAGACCACGTCAGCCGATATTTAGATACACGTCGCACTTAGGTATCATCCCACTTTAGTACTCCTGTTTGAAAAAGAACTACAATTATAGCACTAGTGGATCTTGTGAGTGCCCGCTATGAATGCTGCGCTGCACTCCAGCGTCATGCTCACATTATGCAAAAGTGGCAAAGCGGTGTATGGCCTATGAGATGCGGGTGACCGCTGCATGGCAACAAAGCAGATAATTCTACAAGAAGTATGTTTATTCTAGGCGTTCTAGGTATCGTTCCGTGAGAACGTGAGCTGTAGGTTTCTGGCAATTCGGCCCCAGCTTGGATGCTGATGCTGCGGCCCCAGCAATTCATGTTACCTGCTGCTTTGACCCATACTCATATCACTTTAGAGGCGGCACATACAAAAAAAGTCAAAATTTTCGGAAATGCATCTGACCCCTATGCACTACAGAATCTTCATCACTGAATACGAAAATAGTACCCTTGCCTTACCTAGATGTTTAATTTTGAAGTTATAGACCGTACGCTACCGTGTCATTGACTGTA
1196	H12_5556036c-e719-4ae9-af09-0f0004603096	CAJUZE010000426.1_Ypsolopha_scabrella_genome_assembly_contig_atg000428l_1_2753188_whole_genome_shotgun_sequence	2753173	78.877	677	2069	2723	457102	456441	3.9e-162	579	-	Ypsolopha scabrella	Ypsolophidae	H12_J2	TACAGTCAATGACACGGTAGCGTACGGTCTATAACTTCAAAATTAAACATCTAGGTAAGGCAAGGGTACTATTTTCGTATTCAGTGATAAAGATTCTATAGTGCATAGGGGTCAGATGCATTTCCGAAAATTTTGACTTTTTTTGTATGTGCCGCCTCTAAAGTGATATGAGTATGGGTCAAAGCAGCAGGTAACATGAATTGCTGGGGCCGCAGCATCAGCATCCAAGCTGGGGCCGAATTGCCAGAAACCTACAGCTCACGTTCTCACGGAACGATACCTAGACCGCCTAGAATAAACATACTTCTTGTAGAATTATCTGCTTTGTTGCCATGCAGCGGTCACCCGCATCTCATAGGCCATACACCGCTTTGCCACTTTTGCATAATGTGAGCATGACGCTGGACTGCAGCGCAGCATTCATAGCGGGCACTCACCAGATCCACTAGTGCTATAATTGTAGTTCTTTTTCAAACAGGAGTACTAAAGTGGGATGATACCTAAGTGCGACGTGTATCTAAATATCGGCTGACGTGGTCTCAGCATTGCTTTTACACGAGTTAAATACCTTATCACTAAGTCGCCCGATAACCTAACAGTTTCTCGTTTTGGGAAAACCCAGTCTATTTTGTTTATATCTTCTGTGTTATCAGTATTCGGT
1192	H12_5556036c-e719-4ae9-af09-0f0004603096	CAJUZE010000426.1_Ypsolopha_scabrella_genome_assembly_contig_atg000428l_1_2753188_whole_genome_shotgun_sequence	2753173	68.747	2115	2754	4623	461413	459376	0	931	-	Ypsolopha scabrella	Ypsolophidae	H12_J1	ACGATGTACAAAACATCATTCTAAATATGTATACTTTTCATGATTCCTGTAATGTTAGGACTATGGTATGACAGATACCTTACCTAAACACTGCACCGTACCTACCTATCGCTGCATAGCATGTCACGGTGCCCCTCTATCGTGTTACAAAGTGTAGTGACCACGGTTATCTATGCATGGATGTAGATTGTACAACATCTTAGTGGATAGAACTAGTACAATATATTATCATCATTATTAAACTAACTACCTAAATATCTAGTATCATGAAGGAAACTGGTATGTCGTGACATTTGTAAGTCGGCATGCATTTTGAAGTGAAATAACTATGTATCGGGAACAAGTTTTTTTTTTTATTTTCAAAAACAAACACTCACATGCACAATATACTCAATACTGATGTACACAAATACCTAATACTTATTATATAAACAAATGATCATATCTATGATTAGCACTACTTCGGCCGGTTGAGAGTTCCACGCCACGATGCCTGCTCACGCAAAGCTAGTGCATACTGCATCAAGTGCCTGTCCAGTCGCCGCTGCTCTGCCTTCTGACGTTTTCTCTCCTCACGCTCCAAGTCTTGTCTGCGCTTTTCTTCTTCTTCTTCCGCGCGCTCTTGCTCCTTCCGAGATTTTTCCCCGTTGTCTCGATGAACGGCTTCTCCAGAGTTTCCGCTCATGGTGGATGATGATTTTGTGAATGATGACATGGTGATTTTGTCAAGACTGATCGATTGTACACAACCTTGTGATTATGGCGAGCGTATATGTGCTAATGATTGATTGTATGTGTACTTTCCTCTATTTATACTAACCCGAAAACTACCTAACAAGGACTGGTTGTTCCATAATTATCGCGAATTTTTTCCCACTTGAATAAGCTCGTTCATGAGGGATAATTCAAATACCGTGACATCATGGTGTACCGCAGTAACGACAGAATTGATAAGCAAATTAGGTAGAGAAACGTATTTTGTGGTAAAATGGCGCAATATCGATGATGTCAACGGGTAATACATGCATATATCGGCAATACCCAGTTATTTTCAGCTGAAAGGGAAAAAATTGATAAGGATAATGCATACAGTTTTACATTTTATTACGGGAGTCATATCATACACTGTGTTAACTTCTGTTAGATAGCACAATCATGCTCCGTATGGAAAAAAGTATAGGTAAGCTTCAGTAGGTGCTCGTTACGGTACAAATGCAACCAACGATTGTTTCAACTCTAACTGCAAGCACCCCGGCATGCTGAGTATGCACGCAGTCTTGCTACGTGACCTGCAGTCTTACTCGACTATGTTGTATGTTCTTCGGATGTTCGGCTCCGACAAGCTATTCCACTACAGCGTTGCAGCGTGCACTCATGTCCGCAAAGCAGTTTACCAAGCGAACCCGAGAGACTTGGGTTTTTGTTGAATCGTCCATGCACACCATCGTTAGGTGATGAACACTTAATTACCTCCGCAGGTGTACCTGTACACCTTACCGTAGGTATGCTTCACCGTAGGTATGCCTTACCGTAGGTATGACGTCAAACCTTATCGAACAATGGTGTATTGTTTCATTTTTCCGAACTATTAATATTTCAATAAACCCCACGGACAGGATGAGATCGATTAATTGAACCCGATAACATATTTAATTGAATGAGAGAAAATTAATATAAATACCATTTAAGTTCAGCGATAAGAGCGTTATCGCCGTCGCGGGTGGCCGTTCTTATGCTGTAACGATTTACTGATATCGATGTTGCTACCTACAACCAATGCTACAACAAGGTGCACTTACAGGTTAACAGTAAAGAGTTTTTGCGCTCATATTCACAGAGACCTAAGGTTAGGCTTGAGACTAGGTCTCACTTTTACATAGCAAAACCTAGATAGAACTCAACAATCATATTTTTCCCGAGACCATGCACTGTGCATCAGAGTCGTTGCTCCGCTGTATACATTAGTAGCATCCCCCCTTTCCCCTGGTCCACCATTTTTTATTTTCACCCCGTACGCTCTTGTGTCACTGACTGTAT
1197	H12_5556036c-e719-4ae9-af09-0f0004603096	CAJUZE010000426.1_Ypsolopha_scabrella_genome_assembly_contig_atg000428l_1_2753188_whole_genome_shotgun_sequence	2753173	78.792	679	2069	2724	878122	877459	3.9e-162	579	-	Ypsolopha scabrella	Ypsolophidae	H12_J2	ATACAGTCAATGACACGGTAGCGTACGGTCTATAACTTCAAAATTAAACATCTAGGTAAGGCAAGGGTACTATTTTCGTATTCAGTGATGAAGATTCTATAGTGCATAGGGGTCAGATGCATTTCCGAAAATTTTGACTTTTTTCGTATGTGCCGCCTCTAAAGTGATATGAGTATGGGTCAAAGCAGCAGGTAACATGAATTGCTGGGGCCGCAGCATCAGCATCCAAGCTGGGGCCGAATTGCCAGAAACCTATAGCTCACGTTCTCACGGAACGATACCTAGAACGCCTAGAATAAACATACTTCTTGTAGAATTATCTGCTTTGTTGCCATGCAGCGGTCACCCGCATCTCATAGGCCATGCACCGCTTTGCCACTTTTGGATAATGTAAGCATGACGCTGGACTTGCAGCGCAGCATTCATAGCGGGCACTCACAAGATCCACTAGTGCTATAATTGTAGTTCTTTTTCAAACAGGAGTACTAAAGTGGGATGATACCTAAGTGCGACGTGTATCTAAATATCGGCTGACGTGGTCTCAGCATTGCTTTTACACGAGTTAAATACCTTATCACTAAGTCGCCCGATAACCTAACAGTTTCTCGTTTTGGAGAAACCCAGTCTATTTTGTTTATATCTTCTGTGTTATCAGTATTCGGT
1194	H12_5556036c-e719-4ae9-af09-0f0004603096	CAJUZE010000426.1_Ypsolopha_scabrella_genome_assembly_contig_atg000428l_1_2753188_whole_genome_shotgun_sequence	2753173	74.391	1109	2755	3789	882421	881334	0	707	-	Ypsolopha scabrella	Ypsolophidae	H12_J1	GATAAGCAAATTAGGTAGAGAAACGTATTTTGTGGTAAAATGGCGCAATATCGATGATGTCAACGGGTAATACATGCATATATCGGCAATACCCAGTTATTTTCAGCTGAAAAGGAAAAAATTGATAAGGATAATGCATACAGTTTTACATTTTATTACGGGAGTCATATCATACACTGTGTTAACTTCTGTTAGCTAGCACAATCATGCTCCGTATGGAAAAAAGCATAGGTAAGCTTCAGTATGTGCTCGTTACGGTACAAATGCAACCAACGATTGTTTCAACTCTAACTGCAAGCACCCCGGCATGCTGAGTATGCACGCAGTCTTGCTACGTGACCTGCAGTCTTACTCGACTATGTTGTATGTTCTTCGGATGTTCGGCTCCGACAAGCTATCCCACTACAGCGTTGCAGCGTGCACTCATGTCCGCAAAGCAGTTTACCAAGCGAACCCGAGAGACTTGGGTTTTTGTTGAATCGTCCATGCACACCATCGTTAGGTGATGAACACTTAATTACCTCGGCAGGTGTACCTGTACACCTTACCGTAGGTATGCCTTACCATAGGTATGCCTTACCGTAGGTATGACGTCAAACCTTATCGAACAATGGTGTATTGTTTCATTTTTCCGAACTATTAATATTTCAATAAACCCCACGGACAGGATGAGATCGGTTAATTAAGCCCGATAACATATTTAATTGAATGAGAGGAAATTAATATAAATACCATTTAAGTTCAGCGATAAGAGCGTTATCGCCGTCGCGGGTGGCCGTTCTAATGCTGTAACAATTTACTGATATGGATGTTGCTACCTACAACCAATGCTACAACAAGGTGCACTTACAGGTTAACAGTAAAGAGTTTTTGCGCTCATATTCACAGAGACCTAAGGTTAGGCTTGAGACTAGGTCTCACTTTTACATAGCAAAACCTAGATAGAACTCAACAATCATATTTTTCCCGAGACCATGCACTGTGCATCAGAGTCGTTGCTCCGCTGTATACATTAGTAGCATCCCCCCTTTCCCCTGGTCCACCATTTTTTATTTTCACCCCGTACGCTCTTGTGTCACTGACTGTA
3097	Hd27_e9ec758a-3707-4c5e-8fcb-7c42ef32bc04	CAJUZE010000426.1_Ypsolopha_scabrella_genome_assembly_contig_atg000428l_1_2753188_whole_genome_shotgun_sequence	2753173	80.449	312	1056	1366	1425316	1425008	1.47e-70	274	-	Ypsolopha scabrella	Ypsolophidae	Hd27_J2	ACAGCCAGGAACACAGATCCGTCCGGTCTATAATGCCTGAATGCAGTTTCAGGTGTGACTAAGAATCTTGCCATTGCAATCTTAACCCGATGCACTAGGATGCATTTCACTCAAAATGCACTTGAATTTTTTCACTACAAACGGTGGTTGCGAGCCTCCGGGCTTGCTCCTGGATAAGTTCTAGACATAAATCTCTGCAAAAGACTTGCAGGTGTTGCACAAAAGTAAGAAAATCACAGTTGCATAGCCCATGAAGCCCACGGCGCAAAACTTAGACTTCTAGTAACGTAACGTCGATCCTAGGCTAG
3096	Hd27_e9ec758a-3707-4c5e-8fcb-7c42ef32bc04	CAJUZE010000426.1_Ypsolopha_scabrella_genome_assembly_contig_atg000428l_1_2753188_whole_genome_shotgun_sequence	2753173	80.8	375	1420	1780	1428669	1428298	2.83e-92	345	-	Ypsolopha scabrella	Ypsolophidae	Hd27_J1	TTTTTATACTTTTTAAAATAAAAGTTATTGTACAATATTTCCTGGTATTATTGACGTAGATAAGCTGACGCGACACCGCGTCCAGTAGGTATCCCAACTGTTGTATATACCTGGCTGCGAGCTTAGGTTACCATCGGTCTGCTAGGCTACATGCACATGTAATGTGCATCGGACCGATGTGCAGATATAGACGTCACGCTGCAACTTGTGCAACAGATACTGCACTCTAATAGGTCGAGCATAACGGCTTGGGAGTTAGCACCATTGCATGATAGAACTGTGTCTCCTGAGTTCAAAAATACCACTCCCCGCTCCCCCCGACCCTTAACTTTGGAGTTATAGGCCGTACGGACTTGTGTCATTGGGTGTAT
2845	Hd27_e9ec758a-3707-4c5e-8fcb-7c42ef32bc04	CAJUZE010000433.1_Ypsolopha_scabrella_genome_assembly_contig_atg000435l_1_986721_whole_genome_shotgun_sequence	986718	80.573	314	1056	1368	581703	581393	1.2e-71	278	-	Ypsolopha scabrella	Ypsolophidae	Hd27_J2	ATACAGCCAGGAACACAGATCCGTCCGGTCTATAATGCCTGAATGCAGTTTCAGGTGTGACTAAGAATCTTGCCATTGCAATCTTAACCCGATGCACTAGGATGCATTTCACTCAAAATGCACTTGAATTTTTTCACTACAAACGGTGGTTGCGAGCCTCCGGGCTTGCTCCTGGATAAGTTCTAGACATAAATCTCTGCAAAAGACTTGCAGGTGTTGCACAAAAGTAAGAAAATCACAGTTGCATAGCCCATGAAGCCCACGGCGCAAAACTTAGACTTCTAGTAACGTAACGTCGATCCTAGGCTAG
2844	Hd27_e9ec758a-3707-4c5e-8fcb-7c42ef32bc04	CAJUZE010000433.1_Ypsolopha_scabrella_genome_assembly_contig_atg000435l_1_986721_whole_genome_shotgun_sequence	986718	80.939	362	1433	1780	585051	584695	1.79e-88	333	-	Ypsolopha scabrella	Ypsolophidae	Hd27_J1	TTTTTATACTTTTTAAAATAAAAGTTATTGTACAATATTTCCTGGTATTATTGACGTAGATAAGCTGACGCGACACCGCGTCCAGTAGGTATCCCAACTGTTGTATATACCTGGCTGCGAGCTTAGGTTACCATCGGTCTGCTAGGCTACATGCACATGTAATGTGCATCGGACCGATGTGCAGATATAGACGTCACGCTGCAACTTGTGCAACAGATACTGCACTCTAATAGGTCGAGCATAACGGCTTGGGAGTTAGCACCATTGCATGATAGAACTGTGTCTCCTGAGTTCAAAAATACCACTCCCCGCTCCCCCCGACCCTTAAATTTGGAGTTAGGCCGTACGGACTTGTG
1596	H12_5556036c-e719-4ae9-af09-0f0004603096	CAJUZE010000436.1_Ypsolopha_scabrella_genome_assembly_contig_atg000438l_1_1509257_whole_genome_shotgun_sequence	1509252	73.464	1123	2755	3789	759067	760168	0	682	+	Ypsolopha scabrella	Ypsolophidae	H12_J1	ACAGTCAGTGACACAAGAGCGTACGGGGTGAAAATAAAAAATGGTGGACCAGGGGAAAGGGGGGATGCTACTAATGTATACAGCGGAGCAACGACTCTGATGCACAGTGCATGGTCTCGGGAAAAATATGATTGTTGAGTTCTATCTAGGTTTTGCTATGTAAAAGTGAGACCTAGTCTCAAGCCTAACCTTAGGTCTCTGTGAATATGAGCGCAAAAACTCTTTACTGTTAACCTGTAAGTGCACCTTGTTGTAGCATTGGTTGTAGGTAGCAACATCGATATCAGTAAATCGTTACAGCATAAGAACGGCCACCCGCGACGGCGATAACGCTCTTATCGCTGAACTTAAATGGTATTTATATTAATTTCCTCTCATTCAATTAAATATGTTATCGGGCTTAATTAACCGATCTCATCCTGTCCGTGGGGTTTATTGAAATATTAATAGTTCGGAAAAATGAAACAATACACCATTGTTCGATAAGGTTTGACGTCATACCTACGGTAAGGCATACCTATGGTAAGGCATACCTACGGTAAGGTGTACAGGACCTGTACTACAGGTACACCTGCCGAGGTAATTAAGTGTTCATCACCTAACGATGGTGTGCATGGACGATTCAACAAAAACCCAAGTCTCTCGGGTTCGCTTGGTAAACTGCTTTGCGGACATGAGTGCACGCTGCAACGCTGTAGTGGGATAGCTTGTCGGAGCCGAACATCCGAAGAACATACAACATAGTCGAGTAAGACTGCAGGTCACGTAGCAAGACTGCGTGCATACTCAGCATGCCGGGGTGCTTGCAGTTAGAGTTGAAACAATCGTTGGTTGCATTTGTACCGTAACGAGCACGTACTGAAGCTTACCTATACTTTTTTCCATACGGAGCATGATTGTGCTAGCTAACAGAAGTTAACACAGTGTATGATATGACTCCCGTAATAAAATGTAAAACTGTATGCATTATCCTTATCAATTTTTTCCTTTTCAGCTGAAAATAACTGGGTATTGCCGATATATGCATGTATTACCCGTTGACATCATCGATATTGCGCCATTTTACCACAAAATACGTTTCTCTACCTAATTTGCTTATCA
1597	H12_5556036c-e719-4ae9-af09-0f0004603096	CAJUZE010000436.1_Ypsolopha_scabrella_genome_assembly_contig_atg000438l_1_1509257_whole_genome_shotgun_sequence	1509252	78.698	676	2069	2722	763084	763744	1.66e-160	572	+	Ypsolopha scabrella	Ypsolophidae	H12_J2	CCGAATACTGATAACACAGAAGATATAAACAAAATAGACTGGGTTTCTCCAAAACGCGAAACTGTTAGGTTATCGGGCGACTTAGTGATAAGGTATTTAACTCGTGTAAAAGCAATGCTGAGACCACGTCAGCCGATATTTAGATACACGTCGCACTTAGGTATCATCCCACTTTAGTACTCCTGTTTGAAAAAGAACTACAATTATAGCACTAGTGGATCTTGTGAGTGCCCGCTATGAATGCTGCGCTGCAGTCCAGCGTCATGCTTACATTATGCAAAAGTGGCAAAGCGGTGCATGGCCTATGAGAGGCGGGTGACCGCTGCATGGCAACAAAGCAGATAATTCTACAAGAAGTATGTTTATTCTTGGCGTTCTAGGTATCGTTCCGTGAGAACGTGAGCTGTAGGTTTCTGGCAATTCGGCCCCAGCTTGGATGCTGATGCTGCGGCCCCAGCAATTCATGTTACCTGCTGCTTTGACCCATACTCATATCACTTTAGAGGCGGCACATACGAAAAAAGTCAAAATTTTCGGAAATGCATCTGACCCCTATGCACTATAGAATCTTCATCACTGAATACGAAAATAGTACCCTTGCCTTACCTAGATGTTTAATTTTGAAGTTATAGACCGTACGCTACCGTGTCATTGACTGTA
1397	H12_5556036c-e719-4ae9-af09-0f0004603096	CAJUZE010000439.1_Ypsolopha_scabrella_genome_assembly_contig_atg000441l_1_2160466_whole_genome_shotgun_sequence	2160464	76	400	2754	3137	1073975	1074359	2.82e-75	290	+	Ypsolopha scabrella	Ypsolophidae	H12_J1	TACAGTCAGTGACACAAGAGCGTACGGGGTGAAAATAAAAAATGGTGGACCAGGGGAAAGGGGGGATGCTACTAATGTATACAGCGGAGCAACGACTCTGATGCACAGTGCATGGTCTCGGGAAAAATATGATTGTTGAGTTCTATCTAGGTTTTGCTATGTAAAAGTGAGACCTAGTCTCAAGCCTAACCTTAGGTCTCTGTGAATATGAGCGCAAAAACTCTTTACTGTTAACCTGTAAGTGCACCTTGTTGTAGCATTGGTTGTAGGTAGCAACATCCATATCAGTAAATTGTTACAGCATTAGAACGGCCACCCGCGACGGCGATAACGCTCTTATCGCTGAACTTAAATGGTATTTATATTAATTTCCTCTCATTCAAT
1395	H12_5556036c-e719-4ae9-af09-0f0004603096	CAJUZE010000439.1_Ypsolopha_scabrella_genome_assembly_contig_atg000441l_1_2160466_whole_genome_shotgun_sequence	2160464	78.877	677	2069	2722	1078043	1078704	1.12e-162	580	+	Ypsolopha scabrella	Ypsolophidae	H12_J2	CCGAATACTGATAACACAGAAGATATAAACAAAATAGACTGGGTTTCTCCAAAACGAGAAACTGTTAGGTTATCGGGCGACTTAGTGATAAGGTATTTAACTCGTGTAAAAGCAATGCTGAGACCACGTCAGCCGATATTTAGATACACGTCGCACTTAGGTATCATCCCACTTTAGTACTCCTGTTTGAAAAAGAACTACAATTATAGCACTAGTGGATCTTGTGAGTGCCCGCTATGAATGCTGCGCTGCAAGTCCAGCGTCATGCTTACATTATGCAAAAGTGGCAAAGCGGTGCATGGCCTATGAGATGCGGGTGACCGCTGCATGGCAACAAAGCAGATAATTCTACAAGAAGTATGTTTATTCTAGGCGTTCTAGGTACCGTTCCGTGAGAACGTGAGCTGTAGGTTTCTGGGAATTCGGCCCCAGCTTGGATGCTGATGCTGCGGCCCCAGCAATTCATGTTACCTGCTGCTTTGACCCATACTCATATCACTTTAGAGGCGGCACATACGAAAAAAGTCAAAATTTTCGGAAATGCATCTGACCCCTATGCACTATAGAATCTTCATCACTGAATACGAAAATAGTACCCTTGCCTTACCTAGATGTTTAATTTTGAAGTTATAGACCGTACGCTACCGTGTCATTGACTGTA
1392	H12_5556036c-e719-4ae9-af09-0f0004603096	CAJUZE010000439.1_Ypsolopha_scabrella_genome_assembly_contig_atg000441l_1_2160466_whole_genome_shotgun_sequence	2160464	74.391	1109	2755	3789	1091619	1092706	0	707	+	Ypsolopha scabrella	Ypsolophidae	H12_J1	ACAGTCAGTGACACAAGAGCGTACGGGGTGAAAATAAAGAATGGTGGACCAGGGGAAAGGGGGGATGCTACTAATGTATACAGCGGAGCAACGACTCTGATGCACAGTGCATGGTCTCGGGAAAAATATGATTGTTGAGTTCTATCTAGGTTTTGCTATGTAAAAGTGAGACCTAGTCTCAAGCCTAACCTTAGGTCTCTGTGAATATGAGCGCAAAAACTCTTTACTGTTAACCTGTAAGTGCACCTTGTTGTAGCATTGGTTGTAGGTAGCAACATCGATATCAGTAAATTCTTACAGCATTAGAACGGCCACCCGCGACGGCGATAACGCTCTTATCGCTGAACTTAAATGGTATTTATATTAATTTCCTCTCATTCAATTAAATATGTTATCGGGCTTAATTAACCGATCTCATCCTGTCCGTGGGGTTTATTGAAATATTAATAGTTCGGAAAAATGAAACAATACACCATTGTTCGATAAGGTTTGACGTCATACCTACGGTAAGGCATACCTATGGTAAGGCATACCTACGGTAAGGTGTACAGGTACACCTGCCGAGGTAATTAAGTGTTCATCACCTAACGATGGTGTGCATGGACGATTCAACAAAAACCCAAGTCTCTCGGGTTCGCTTGGTAAACTGCTTTGCGGACATGAGTGCACGCTGCAACGCTGTAGTGGGATAGCTTGTCGGAGCCGAACATCCGAAGAACATACAACATAGTCGAGTAAGACTGCAGGTCACGTAGCAAGACTGCGTGCATACTCAGCATGCCGGGGTGCTTGCAGTTAGAGTTGAAACAATCGTTGGTTGCATTTGTACCGTAACGAGCACATACTGAAGCTTACCTATACTTTTTTCCATACGGAGCATGATTGTGCTAGCTAACAGAAGTTAACACAGTGTATGATATGACTCCCGTAATAAAATGTAAAACTGTATGCATTATCCTTATCAATTTTTTCCTTTTCAGCTGAAAATAACTGGGTATTGCCGATATATGCATGTATTACCCGTTGACATCATCGATATTGCGCCATTTTACCACAAAATACGTTTCTCTACCTAATTTGCTTATCA
1393	H12_5556036c-e719-4ae9-af09-0f0004603096	CAJUZE010000439.1_Ypsolopha_scabrella_genome_assembly_contig_atg000441l_1_2160466_whole_genome_shotgun_sequence	2160464	69.552	1629	2755	4325	1485098	1486632	0	691	+	Ypsolopha scabrella	Ypsolophidae	H12_J1	ACAGTAGGGGACACAAGAGCGTGCGGGGCGAAAATCAAAAACGGTGTACGAGGGGAAGGGGGGGGGGATACGATTGTATGCAGTGGATAAGCGACTTTAATGCATAGTAGACTCGGGAGAAGTATGACTGTTGGAGCAGTTCTAGGTTTTGCTATGAGACCATGGGTCCTCGATTCAAGCACCTATAACATTAGGTCCCTGCGAATGATAGCGTAAAAACTCTTTACTGTCAACCTGTAAGTTTCACCTTCGTTGTAAGGAGCAATATCCATATCAGCATATTACTACAACATTAGAGCAACCAACCGTGACGGCGATATTGCCGTTATCGCTGAAGTTAAACGATACTTATTTAAGTTTCTCTTGCTTCAATTAAATAGGTTATCGGGCTTAATTAATTGATATTATCCGGTCATTTGAATTTATAAAATTATTCATAGTTCGGGAAAATAAAACAATATACCATTGTCCGATAAGGTTTGACGTCATACGTACGGTAAACCACAAGTACGCTTATGGAGGTATTCAACTGTTCATTACCTAACGATGGTGTAAATGAAAGTTTCAATATAAACTCAAGTCTCTCGAGCTTGCTTCGTAAACTTTTCTGAGAACATGAGTGCACGCTGCAACGCTTTAGTGGAATAGCTTGGCGTAACCAAACCTCCAGAGAACATCACACGGTCAAGTAAGACTGCAGGTCACGTAGCAAGACTTGATGCATGCTCAGCATGTCACGAGCAGCTTCTGAATATTACCTATATATTTTTTTCCATATTGCGCAACTGGAGCATGATTGCACAACCTAACGGGAAAGTTAACGCAGTCTATGACATCACTCGCTTAATAAAATATAAAACTATATGAATTATGGACGTCATTTTTCCTTTTTCAGTTATAAATAATTAATTTTTCGTTACTACGTTACACCATGCGGTTAGTACGTTTTAATTATCCTTATTTCAGCGAGATAATCAAACCACAAATAAATTCCCGATGATTATGGAATTCCAACCAGTCCTTATTAGGTAGGTTTCGAATTAGTATAAATTGAAGGAAAGCCCTATACAACCAATCAGTCGGACACATATCCTCGACACAATCGCCAGGAGTTATATAGTCAGCATACTATTGACCCTCGACATATAATCACCATGTGGGGAAGCAATAATAATGGAAGATCTGGAGAAGCCGCTCGTCGAGCCGCCGAGCAACGTTGGGAGGACCAACAAGCAGAGTGGAAGAGACAAGAGCAGGAGCGTGAAGAAAGAAAGCGTAACCGGGAAGAGCAGCGGAAACTTGAGGAGCACCTCTTGCGGTATGCAGAAGCTTTACGCCAGCAGGCATCGTGGCGCGGGACACACAACAGGCCGAAGTAATACATCCTAACCGTATACATATGTGATAATTTATAATAGTATTTATTGTTAGAAATAAAAAACTCGTTCCTAATACATGATTATTTCATTTCAAAGTGCATGTCAGCTTAGCAACGAATGCCAAGCTTGCGTGTACCTCCTCATAAATGTCAAGA
1396	H12_5556036c-e719-4ae9-af09-0f0004603096	CAJUZE010000439.1_Ypsolopha_scabrella_genome_assembly_contig_atg000441l_1_2160466_whole_genome_shotgun_sequence	2160464	78.431	663	2069	2697	1489605	1490265	4.17e-149	535	+	Ypsolopha scabrella	Ypsolophidae	H12_J2	CCGAATGTACTGATAACACATAAAGTATAAACAGAATTTATTGGGTTTTACCCAACAAAGTAGCGGTCTGGTTACTGGGCGACTTTGAGATAAGCAAGCGACTTGGGACATTCAACTTGTGTAAAAAACAATTCTGCGACCACGTCATCCCATGTCCCGGTTGCTGGCTGCAGTTATAGGTATCATCACACTTTAGTAGTCCTGTTGGAAAATTAACTTTGATTCTAGCATTAGTGGGTCTTGTGAGTGCCCGCTATGAATGCTGCGCTGCAGTCCATCGTCATGCTTACATTGTGCAAAAGTGGCAAGCGGTGCATGGCCTACGAGATGCACAGGTGAACGCTGCATGTCAACGATAAGCAGATAATTCTACAAGGAGTATGTTTGTTCTAGGCGTTCTAAGTGTCACGTTCTGTGAGAACGTGAGCTGTAGGTTTCTGATAATTCGGCCCCAGCTTAGATGCTGATGCTGCAGCCTCAGCATGTCATGTTACCTGTTACTTCACCCATATTCATAGCACCTTCAAGGTGGCACATACATATAACAGGTGGAAATTTTTGAAAATGCATTTGATCCCTATGCACTGTAATACCTTTATCACTGAATACGAAAATATCACCCTTGCCTTGCCTAGATGCTTAATTGTGAAGTTATAGACC
1391	H12_5556036c-e719-4ae9-af09-0f0004603096	CAJUZE010000439.1_Ypsolopha_scabrella_genome_assembly_contig_atg000441l_1_2160466_whole_genome_shotgun_sequence	2160464	69.273	1637	2750	4201	1578705	1580313	0	737	+	Ypsolopha scabrella	Ypsolophidae	H12_J1	TAGATACAGTCAGTGACACAAGAGCGTACGGGGTGAAAATAAAAAATGGTGGACCAGGGGAAAGGGGGGATGCTACTAATGTATACAGCGGAGCAACGACTCTGATGCACAGTGGTCTCGGGAAAAATATGATTGTTGAGTTCTATCTAGGTTTTGCTATGTAAAAGTGAGACCTAGTCTCAAGCCTAACCTTAGGTCTCTGTGAATATGAGCGCAAAAACTCTTTACTGTTAACCTGTAAGTGCACCTTGTTGTAGCATTGGTTGTAGGTAGCAACATCCATATCAGTAAATTCTTACAGCATTAGAACGGCCACCCGCGACGGCGCGATAACGCTCTTATCGCTGAACTTAAATGGTATTTATATTAATTTCCTCTCATTCAATTAAATATGTTATCGGGTTCAATTAATCGATCTCATCCTGTCCGTGGGGTTTATTGAAATATTAATAATTCGGAAAAATGAAACAATACACCATTGTTCGATAAGGTTTGACGTCATACCTACGGTAAGGCATACCTACGGTGAGGCATACCTACGGTAAGGTGTACAGGTACACCTGCGGAGGTAATTAAGTGTTCATCACCTAACGATGGTGTGCATGGACGATTCAACAAAAACCCAAGTCTCTCGGGTTCGCTTGGTAAACTGCTTTGCGGACATGAGTGCACGCTGCAACGCTGTAGTGGAATAGCTTGTCGGAGCCGAACATCCGAAGAACATACAACATAGTCGAGTAAGACTGCAGGTCACGTAGCAAGACTGCGTGCATACTCAGCATGCCGGGGTGCTTGCAGTTAGAGTTGAAACAATCGTTGGTTGCATTTGTACCGTAACGAGCACGTACTGAAGCTTACCTATACTTTTTTCCATACGGAGCATGATTGTGCTAGCTAACAGAAGTTAACACAGTGTATGATATGACTCCCGTAATAAAATGTAAAACTGTATGCATTATCCTTATCAATTTTGTCCTTTTCAGCTGAAAATAACTGGGTATTGCCGATATATGCATGTATTACCCGTTGACATCATCGATATTGCGCCATTTTACCACAAAATACGTTTCTCTACCTAATTTGCTTATCAATTCTGTCGTTACTGCGGTACACCATGATGTCACGGTATTTGAATTATCCCTCATGAACGAGCTTATTCAAGTGGGAAAAAATTCGCGATAATTATGGAACAACGAGTCCTTATTAGGTAGTTTTCGGGTTAGTATAAATGGAGGAAAGTACATATACAATCAATCATTAGCACATATACGCTCGCCATAATTACAAGGTTGTGTACAATCGATCAGTCTTGACAAAATCACCATGTCATCATTCACAAAATCATCATCCACCATGAGCGGAAACTCTGGAGAAGCCGTTCATCGAGACAACGGGGAAAAATCTCGGAAGGAGCAAGAGCGCGCGGAACAAGAAGAAGAAAAGCGCAGACAAGACTTGGAGCGTGAGGAGAGAAAACGTCAGAAGGCAGAGCAGCGGCGACTGGACAGGCACTTGATGCAGTATGCAGAAGCTTTGCGTCAGCAGGCATCGTGGCGTGGAACTCTCAACCGGCCGAAGTAGTGCTAGTCATAGATATGATCATTTGTT
1394	H12_5556036c-e719-4ae9-af09-0f0004603096	CAJUZE010000439.1_Ypsolopha_scabrella_genome_assembly_contig_atg000441l_1_2160466_whole_genome_shotgun_sequence	2160464	79.025	677	2069	2723	1583011	1583672	9.18e-164	583	+	Ypsolopha scabrella	Ypsolophidae	H12_J2	CCGAATACTGATAACACAGAAGATATAAACAAAATAGACTGGGTTTTCCCAAAACGAGAAACTGTTAGGTTATCGGGCGACTTAGTGATAAGGTATTTAACTCGTGTAAAAGCAATGCTGAGACCACGTCAGCCGATATTTAGATACACGTCGCACTTAGGTATCATCCCACTTTAGTACTCCTGTTTGAAAAAGAACTACAATTATAGCACTAGTGGATCTGGTGAGTGCCCGCTATGAATGCTGCGCTGCAGTCCAGCGTCATGCTCACATTATGCAAAAGTGGCAAAGCGGTGTATGGCCTATGAGATGCGGGTGACCGCTGCATGGCAACAAAGCAGATAATTCTACAAGAAGTATGTTTATTCTAGGCGGTCTAGGTATCGTTCCGTGAGAACGTGAGCTGTAGGTTTCTGGCAATTCGGCCCCAGCTTGGATGCTGATGCTGCGGCCCCAGCAATTCATGTTACCTGCTGCTTTGACCCATACTCATATCACTTTAGAGGCGGCACATACAAAAAAAGTCAAAATTTTCGGAAATGCATCTGACCCCTATGCACTATAGAATCTTCATCACTGAATACGAAAATAGTACCCTTGCCTTGCCTAGATGTTGAATTTTGAAGTTATAGACCGTACGCTACCGTGTCATTGACTGTAT
3143	Hd27_e9ec758a-3707-4c5e-8fcb-7c42ef32bc04	CAJUZE010000439.1_Ypsolopha_scabrella_genome_assembly_contig_atg000441l_1_2160466_whole_genome_shotgun_sequence	2160464	81.944	360	1433	1780	1958221	1958577	8.1e-93	348	+	Ypsolopha scabrella	Ypsolophidae	Hd27_J1	ACAAGTCCGTACGGCCTATAACTCCAAAGTTAAGGGTCGGGGGGAGCGGGGAGTGGTATTTTTGAACTCAGGAGACACAGTTCTATCATGCAATGGTGCTAACTCCCAAGCCGTTATGCTCGACCTATTAGAGTGCAGTATCTTGCACAAGTTGCAGCGTGACGTCTATATCTGCACATCGGTCCGATGCACATTACATGTGCATGTAGCCTAGCAGACCGATGGTAACCTAAGCTCGCAGCCAGGTATATACAACAGTTGGGATACCTACTGGACGCGGTGTCGCGTCAGCTTATCTACGTCAATAATACCAGGAAATATTGTACAATAACTTTTATTTTCAAAAGTATAAAAAA
3144	Hd27_e9ec758a-3707-4c5e-8fcb-7c42ef32bc04	CAJUZE010000439.1_Ypsolopha_scabrella_genome_assembly_contig_atg000441l_1_2160466_whole_genome_shotgun_sequence	2160464	80.952	315	1056	1369	1961571	1961882	8.11e-74	284	+	Ypsolopha scabrella	Ypsolophidae	Hd27_J2	TAGCCTAGGATCGACGTTACGTTACTAGAAGTCTAAGTTTTGCGCCGTGGGCTTCATGGGCTATGCAGCTGTGATTTTCTTACTTTTGTGCAACACCTGCAAGTCTTTTGCAGAGATTTATGTCTAGAACTTATCCAGGAGCAAGCCCGGAGGCTCGCAACCACCGTTTGTAGTGAAAAAATTCAAGTGCATTTTGAGTGAAATGCATCCTAGTGCATCGGGTTAAGATTGCAATGGCAAGATTCTTAGTCACACCTGAAACTGCATTCAGGCATTATAGACCGGACGGATCTGTGTTCCTGGCTGTATTC
1508	H12_5556036c-e719-4ae9-af09-0f0004603096	CAJUZE010000441.1_Ypsolopha_scabrella_genome_assembly_contig_atg000443l_1_1933542_whole_genome_shotgun_sequence	1933544	78.698	676	2069	2722	157791	157131	1.66e-160	572	-	Ypsolopha scabrella	Ypsolophidae	H12_J2	ACAGTCAATGACACGGTAGCGTACGGTCTATAACTTCAAAATTCAACATCTAGGCAAGGCAAGGGTACTATTTTCGTATTCAGTGATGAAGATTCTATAGTGCATAGGGGTCAGATGCATTTCCGAAAATTTTGACTTTTTTCGTATGTGCCGCCTCTAAAGTGATATGAGTATGGGTCAAAGCAGCAGGTAACATGAATTGCTGGGGCCGCAGCATCAGCATCCAAGCTGGGGCCGAATTGCCAGAAACCTACAGCTCACGTTCTCACGGAACGATACCTAGAACGCCTAGAATAAACATACTTCTTCTAGAATTATCTGTTTTGTTGCCATGCAGCGGTCACCCGCATCTCATAGGCCATACACCGCTTTGCCACTTTTGCATAATGTGAGCATGACGCTGGAGTGCAGCGCAGCATTCATAGCGGGCACTCACAAGATCCACTAGTGCTATAATTGTAGTTCTTTTTCAAACAGGAGTACTAAAGTGGGATGATACCTAAGTGCGACGTGTATCTAAATATCGGCTGACGTGGTCTCAGCATTGCTTTTACACGAGTTAAATACCTTATCACTAAGTCGCCCGATAACCTAACAGTTTCGCGTTTTGGAGAAACCCAGTCTATTTTGTTTATATCTTCTGTGTTATCAGTATTCGGT
1507	H12_5556036c-e719-4ae9-af09-0f0004603096	CAJUZE010000441.1_Ypsolopha_scabrella_genome_assembly_contig_atg000443l_1_1933542_whole_genome_shotgun_sequence	1933544	74.391	1109	2755	3789	162089	161002	0	707	-	Ypsolopha scabrella	Ypsolophidae	H12_J1	GATAAGCAAATTAGGTAGAGAAACGTATTTTGTGGTAAAATGGCGCAATATCGATGATGTCAACGGGTAATACATGCATATATCGGCAATACCCAGTTATTTTCAGCTGAAAAGGAAAAAATTGATAAGGATAATGCATACAGTTTTACATTTTATTACGGGAGTCATATCATACACTGTGTTAACTTCTGTTAGCTAGCACAATCATGCTCCGTATGGAAAAAAGTATAGGTAAGCTTCAGTATGTGCTCGTTACGGTACAAATGCAACCAACGATTGTTTCAACTCTAACTGCAAGCACCCCGGCATGCTGAGTATGCACGCAGTCTTGCTACGTGACCTGCAGTCTTACTCGACTATGTTGTATGTTCTTCGGATGTTCGGCTCCGACAAGCTATCCCACTACAGCGTTGCAGCGTGCACTCATGTCCGCAAAGCAGTTTACCAAGCGAACCCGAGAGACTTGGGTTTTTGTTGAATCGTCCATGCACACCATCGTTAGGTGATGAACACTTAATTACCTCGGCAGGTGTACCTGTACACCTTACCGTAGGTATGCCTTACCATAGGTATGCCTTACCGTAGGTATGACGTCAAACCTTATCGAACAATGGTGTATTGTTTCATTTTTCCGAACTATTAATATTTCAATAAACCCCACGGACAGGATGAGATCGGTTAATTAAGCCCGATAACATATTTAATTGAATGAGAGGAAATTAATATAAATACCATTTAAGTTCAGCGATAAGAGCGTTATCGCCGTCGCGGGTGGCCGTTCTAATGCTGTAAGAATTTACTGATATGGATGTTGCTACCTACAACCAATGCTACAACAAGGTGCACTTACAGGTTAACAGTAAAGAGTTTTTGCGCTCATATTCACAGAGACCTAAGGTTAGGCTTGAGACTAGGTCTCACTTTTACATAGCAAAACCTAGATAGAACTCAACAATCATATTTTTCCCGAGACCATGCACTGTGCATCAGAGTCGTTGCTCCGCTGTATACATTAGTAGCATCCCCCCTTTCCCCTGGTCCACCATTTTTTATTTTCACCCCGTACGCTCTTGTGTCACTGACTGTA
3071	Hd27_e9ec758a-3707-4c5e-8fcb-7c42ef32bc04	CAJUZE010000441.1_Ypsolopha_scabrella_genome_assembly_contig_atg000443l_1_1933542_whole_genome_shotgun_sequence	1933544	80.688	378	1417	1780	629187	629561	2.83e-92	346	+	Ypsolopha scabrella	Ypsolophidae	Hd27_J1	CTATACACCCAATGACACAAGTCCGTACGGCCTATAACTCCAAAGTTAAGGGTCGGGGGGAGCGGGGAGTGGTATTTTTGAACTCAGGAGACACAGTTCTATCATGCAATGGTGCTAACTCCCAAGCCGTTATGCTCGACCTATTAGAGTGCAGTATCTGTTGCACAAGTTGCAGCGTGACGTCTATATCTGCACATCGGTCCGATGCACATTACATGTGCATGTAGCCTAGCAGACCGATGGTAACCTAAGCTCGCAGCCAGGTATATACAACAGTTGGGATACCTACTGGACGCGGTGTCGCGTCAGCTTATCTACGTCAATAATACCAGGAAATATTGTACAATAACTTTTATTTTCAAAAGTATAAAAAA
3072	Hd27_e9ec758a-3707-4c5e-8fcb-7c42ef32bc04	CAJUZE010000441.1_Ypsolopha_scabrella_genome_assembly_contig_atg000443l_1_1933542_whole_genome_shotgun_sequence	1933544	80.511	313	1056	1366	632568	632877	5.12e-70	272	+	Ypsolopha scabrella	Ypsolophidae	Hd27_J2	TAGCCTAGGATCGACGTTACGTTACTAGAAGTCTTAAGTTTTGCGCCGTGGGCTTCATGGGCTATGCAGCTGTGATTTTCTTACTTTTGTGCAACACCTGCAAGTCTTTTGCAGAGATTTATGTCTAGAACTTATCCAGGAGCAAGCCCGGAGGCTCGCAACCACCGTTTGTAGTGAAAAAATTCAAGTGCATTTTGAGTGAAATGCATCCTAGTGCATCGGGTTAAGATTGCAATGGCAAGATTCTTAGTCACACCTGAAACTGCATTCAGGCATTATAGACCGGACGGATCTGTGTTCCTGGCTGTA
2801	Hd27_e9ec758a-3707-4c5e-8fcb-7c42ef32bc04	CAJUZE010000443.1_Ypsolopha_scabrella_genome_assembly_contig_atg000445l_1_1658254_whole_genome_shotgun_sequence	1658245	75.61	369	1419	1770	69502	69851	1.13e-65	257	+	Ypsolopha scabrella	Ypsolophidae	Hd27_J1	ATACAGTCAATTACACAAGACCGTACGGCCTATAACTCCAAAGTTAGGGGTCGGGGGTAGCGGGGAGTGGTGTTTTTGAACTCAGGAGACACAGTTCTATCATGCAATGATGCTAACTCCCAAGCCGTTATGCTCGACCTATTAGAGTGCAGTATCTTGTTGCACAAATTGCAGTGTGACGCCTATATCGCTGCACATCGGTCCGATGCACATTACATGTGCATGTAGCCTAGCAGACCGATGGTAACCCAAGCTCGCAGCCAGGTATATACGACAGTTGGGATACCTACGTCAGCTTATCTACGTCAATGATACCAAGAAATACTTTATAATAAATTTAATTTTAAAA
2798	Hd27_e9ec758a-3707-4c5e-8fcb-7c42ef32bc04	CAJUZE010000443.1_Ypsolopha_scabrella_genome_assembly_contig_atg000445l_1_1658254_whole_genome_shotgun_sequence	1658245	77.451	612	809	1409	72001	72605	1.2e-128	467	+	Ypsolopha scabrella	Ypsolophidae	Hd27_J2	GCTGACTGCTACATGACGACGGTCGTAGTAAACGTAGTAAAGACATGTTCACGTCATACTATCTTGACCTACGCAACATAGGTGTACGTGTACGATAACTAGACATACACACACATATACACATACAAGGAAAACGTGCTATGATCTCTACATTCGTCACGAACGTTTCAAGATTACGGAATGTGAGTAGCAAAAGTCTACGAGCAGGTGAGCTTTGCTCAGGTACGTTAGATTGTTGTGTAGAAGCTGACACTAGCCTAGGAACGACGTTACGTTACTAGAAGTCTAAGTTTTGCGTTACGGCGTTCATGGGCTGTGCAGCTGTCATTTTCTTACTTTTCTGCAACACCTGCAAGTCTTTTGCAGAGATTTATGTCTAGAACTTATCCAGGAGCAAGCCCGGAGGCTCGCAACCACCGTTTGTAGTGAAAAAATTCAAGTGCATTTTGAGTGAAATGCATCCTAGTGCATCGGGTTAAGATTGCAATGGCAAAATTCCTAGTCACACCTTAAACTGCATCTAGGCATTATAGACCGCACGGTCCTGTGTTCCTGACTGTATGCTAAGGTCTAATTTTACGGGAACTTCCTCCATACTGATAAG
1056	H12_5556036c-e719-4ae9-af09-0f0004603096	CAJUZE010000443.1_Ypsolopha_scabrella_genome_assembly_contig_atg000445l_1_1658254_whole_genome_shotgun_sequence	1658245	78.932	693	2069	2739	73315	72638	5.08e-167	594	-	Ypsolopha scabrella	Ypsolophidae	H12_J2	ATCGGTAGAGCGCGCTTACAGTCAATGACACGGTAGCGTACGGTCTATAACTTCAAAATTAAACATCTAGGTAAGGCAAGGGTACTATTTTCGTATTCAGTGATGAAGATTCTATAGTGCATAGGGGTCAGATGCATTTCCGAAAATTTTGACTTTTTTCGTATGTGCCGCCTCTAAAGTGATATGAGTATGGGTCAAAGCAGCAGGTAACATGAATTGCTGGGGCCGCAGCATCAGCATCCAAGCTGGGGCCGAATTGCCAGAAACCTACAGCTCACGTTCTCACGGAACGATACCTAGAACGCCTAGAATAAACATACTTCTTGTAGAATTATCTGCTTTGTTGCCATGCAGCGGTCACCCGCATCTCATAGGCCATGCACCGCTTTGCCACTTTTGCATAATGTAAGCATGACGCTGGACTGCAGCGCAGCATTCATAGCGGGCACTCACAAGATCCACTAGTGCTATAATTGTAGTTCTTTTTCAAACAGGAGTACTAAAGTGGGATGATACCTAAGTGCGACGTGTATCTAAATATCGGCTGACGTGGTCTCAGCATTGCTTTTACACGAGTTAAATACCTTATCACTAAGTCGCCCGATAACCTAACAGTTTCTCGTTTTGGAGAGACCCAGTCTATTTTGTTTATATCTTCTTTGTTATCAGTATTCGGT
1055	H12_5556036c-e719-4ae9-af09-0f0004603096	CAJUZE010000443.1_Ypsolopha_scabrella_genome_assembly_contig_atg000445l_1_1658254_whole_genome_shotgun_sequence	1658245	69.095	2100	2754	4610	77611	75586	0	954	-	Ypsolopha scabrella	Ypsolophidae	H12_J1	CTATAATTCTAAATATGTATACTTTTCATGATTCCTGTAATGTTAGGACTATGGTATGACAGATACCTTACCTAAACACTGCACCGTACCTACCTATCGCTGCATAGCATGTCGCGGTGCCCCTCTATCGTGTTACAAAGTGTAGTGACCACGGTTATCTATGCATGGATGTAGATTGTACAACATCTTAGTGGATAGAACTAGTACAATATATTATCATCATTATTAAACTAACTACCTAAATATCTAGTATCATGAAGGAAACTGGTATGTCGTGACATTTGTAAGTCGGCATGCATTTTGAAATGAAATAACTATGTATCGGGAACAAGTTTTTTTTTTTATTTTCAAAAACAAACACTCACATGCACAATATACTCAATACTGATGTACACAAATACCTAATACTTATTATATAAACAAATGATCATATCTATGATTAGCACTACTTCGGCCGGTTGAAAGTTCCACGCCACGATGCCTGCTCACGCAAAGCTAGTGCATACTGCATCAAGTGCCTGTCCAGTCGCCGCTGCTCTGCCTTCTGACGTTTTCTCTCCTCACGCTCCAAGTCTTGTCTGCGCTTTTCTTCTTCTTCTTCCGCGCGCTCTTGCTCCTTCCGAGATTTTTCCCCGTTGTCTCGATGAACGGCTTCTCCAGAGTTTCCGCTCATGGTGGATGATGATTTTGTGAATGATGACATGGTGATTTTGTTAAGACTGATCGATTGTACACAGCCTTGTGATTATGGCGAGTGTATATGTGCTAATGATTGATTGTATATGTACTTTCCTCCATTTATACTAACCCGAAACCTACCTAATAAGGACTCGTTGTTCCATAATTATCGCGAATTTTTTCCCACTTGAATAAGCTCGTTCATGAGGGATAATTCAAATACCGTGACATCATGCTGTACCGCAGTAACGACAGAATTGATAAGCAAATTAGGTAGAGAAACGTATTTTGTGGTAAAATGGCGCAATATCGATGATGTCAACGGGTAATACATGCATATATCGGCAATACCCAGTTATTTTCAGCTGAAAAGGAAAAAATTGATAAGGATAATGCATACAGTTTTACATTTTATTACGGGAGTCATATCATACACTGTGTTAACTTCTGTTAGCTAGCACAATCATGCTCCGTATGGAAAAAAGTATAGGTAAGCTTCAGTACGTGCTCGTTACGGTACAAATGCAACCAACGATTGTTTCAACTCTAACTGCAAGCACCCCGGCATGCTGAGTATGCACGCAGTCTTGCTACGTGACCTGCAGTCTTACTCGACTATGTTGTATGTTCTTCGGATGTTCGGCTCCGACAAGCTATCCCACTACAGCGTTGCAGCGTGCACTCATGTCCGCAAAGCAGTTTACCAAGCGAACCCGAGAGACTTGGGTTTTTGTTGAATCGTCCATGCACACCATCGTTAGGTGATGAACACTTAATTACCTCGGCAGGTGTACCTGTACACCTTACCGTAGGTATGCCTTACCATAGGTATGCCTTACCGTAGGTATGACGTCAAACCTTATCGAACAATGGTGTATTGTTTCATTTTTCCGAACTATTAATATTTCAATAAACCCCACGGACAGGATGAGATCGGTTAATTAAGCCCGATAACATATTTAATTGAATGAGAGGAAATTAATATAAATACCATTTAAGTTCAGCGATAAGAGCGTTATCGCCGTCGCGGGTGGCCGTTCTAATGCTGTAACAATTTACTGATATCGATGTTGCTACCTACAACCAATGCTACAACAAGGTGCACTTACAGGTTAACAGTAAAGAGTTTTTGCGCTCATATTCACAGAGACCTAAGGTTAGGCTTGAGACTAGGTCTCACTTTTACATAGCAAAACCTAGATAGAACTCAACAATCATATTTTTCCCGAGACCATGCACTGTGCATCAGAGTCGTTGCTCCGCTGTATACATTAGTAGCATCCCCCCTTTCCCCTGGTCCACCATTCTTTATTTTCACCCCGTACGCTCTTGTGTCACTGACTGTAT
2799	Hd27_e9ec758a-3707-4c5e-8fcb-7c42ef32bc04	CAJUZE010000443.1_Ypsolopha_scabrella_genome_assembly_contig_atg000445l_1_1658254_whole_genome_shotgun_sequence	1658245	77.368	570	809	1367	240858	240296	2.48e-118	432	-	Ypsolopha scabrella	Ypsolophidae	Hd27_J2	TACAGTCAGGAACACAGGACCGTGCGGTCTATAATGCCTAGATGCAGTTTAAGGTGTGACTAGGAATTTTGCCATTGCAATCTTAACCCGATGCACTAGGATGCATTTCACTCAAAATGCACTTGAATTTTTTCACTACAAACGGTGGTTGCGAGCCTCCGGGCTTGCTCCTGGATAAGTTCTAGACATAAATCTCTGCAAAAGACTTGCAGGTGTTGCAGAAAAGTAAGAAAATGACAGCTGCACAGCCCATGAACGCCGTAACGCAAAACTTAGACTTCTAGTAACGTAACGTCGTTCCTAGGCTAGTGTCAGCTTCTACACAACAATCCAACGTACCTGAGCAAAGCTCACCTGCTCGTAGACCTTTGCTACTCACATTCCTTAATCTTGAAACGTTCGTGACGAATGTAGAGATCATAGCACGTTTTCCTTGTATGTGTATATGTGTGTGTATGTCTAGTTATCGTACACGTACACCTATATTGCGTAGGTCAAGATAGTATGACGTGAACATGTCTTTACTACGTTTACTACGACCGTCGTCATGTAGCAGTCAGCA
2800	Hd27_e9ec758a-3707-4c5e-8fcb-7c42ef32bc04	CAJUZE010000443.1_Ypsolopha_scabrella_genome_assembly_contig_atg000445l_1_1658254_whole_genome_shotgun_sequence	1658245	75.936	374	1413	1770	244647	244296	2.65e-67	263	-	Ypsolopha scabrella	Ypsolophidae	Hd27_J1	TTTAAAATTAAATTTATTATAAAGTATTTCTTGGTATCATTGACGTAGATAAGCTGACGTAGGTATCCCAACTGTCGTATATACCTGGCTGCGAGCTTGGGTTACCATCGGTCTGCTAGGCTACATGCACATGTAATGTGCATCGGACCGTGCAGATATAGGCGTCACACTGCAATTTGTGCAACAAGATACTGCACTCTAATAGGTCGAGCATAACGGCTTGGGAGTTAGCATCATTGCATGATAGAACTGTGTCTCCTGAGTTCAAAAACACCACTCCCCGCTACCCCCGACCCCTAACTTTGGAGTTATAGGCCGTACGGTCTTGTGTAATTGACTGTATGCGCGGTA
2696	Hd27_e9ec758a-3707-4c5e-8fcb-7c42ef32bc04	CAJUZE010000446.1_Ypsolopha_scabrella_genome_assembly_contig_atg000448l_1_1328367_whole_genome_shotgun_sequence	1328362	71.058	1427	1	1367	1158229	1156919	0	695	-	Ypsolopha scabrella	Ypsolophidae	Hd27_J2	TACAGTCAGGAACACAGGACCGTGCGGTCTATAATGCCTAGATGCAGTTTAAGGTGTGACTAGGAATTTCGCCATTGCAATCTTAACCCAATGCACTAGGATGCATTTTACTCAAAATGCACTTGAATTTTTTCACTACAAACGATGGTCGCTAGCCTCCCGGCATGCTCCTGGATAAGTTCTAGACATAAATCTCTGCAAAAGACTTGCAGGTGTTGCAGAAAAGTAAGAAAATGACAGCTGCACAGCCCATGAACGCCGTAACGCAAAACTTAGACTTCTAGTAACGTAACGTCGTTCCTAGGCTAGTGTCAGCTTCTACACAACAATCTAACGTACCTGAGCAAAGCTCACCTGCTCGTAGACCTTTGCTACTCACATTCCTTAATCTTGAAACGTTCGTGACGAATGTAGAGATCATAGCACGTTTTCCTTGTATGTGTATATGTGTGTGTATGTCTAGTTATCGTACACGTACACATATGTTGCGTAGGTTAAGATACTATGACGTGAACATGTCTTTACTACGTTTACTACGACCGTCGTCATGTAGCACTGAGCATGTCAGCGAACGTCTGATATGCACTCTGTATGCTGCAATGCGCCGCAACGCTTGAGACACATCGATGCTGTAATGTTGCATAAACATTATTTACATTATGAAAGCTGTGTGTCATCCGTCACCGTTCTGCTCGGACCCTCGGACGGCGAGAATAAGGCAGCAACAAATACCTATGTTAGCGAAAAGCGTTGTCACACTTTACTTTTGTTCTGTGGCCGTAGCAACTAAATAATCCCAAATACCTTATCTTGGGTTTTATAAAAACTAGCACGGGTTCGTTGCTACGTCATTTCGTGATTCCCGAAGTATTTTTCCTTGTTAGCCAAACGATTAAACCCATAGGTATAGGTCAAATAATTATTTGACTTATCGACCCGTTGTAATGAGGATAACGATCACTAAAAGGTATGTATCGCTAGGCATGACCATGTGTGGCAAAGCCGAATGATGTCATTGGGAATTCAACAGAATTTCAGCCAAGTTTGCGTCATGTGTGTAGTTAATTAAACATTATCGCTGCGTCCCGTTGCTATATGCGCACCTTTGAAAACAAAATCACGGCAGGACTTTTGTATGTTGCGACGTGTTCGCTGATGGGCCCCAAGCCGCTGTCGATAAGCCTGAGTAAAATACATGGTTTTTTCTTCAAAGATAGCACAGTCGCTGCACCTCATTCCATTGTGTGACCGCGAGCTCCATGCAGCGTTGGAGAGTCACGTGCGTCGCGGTTTTATCGGTAGCTCGATGG
2697	Hd27_e9ec758a-3707-4c5e-8fcb-7c42ef32bc04	CAJUZE010000446.1_Ypsolopha_scabrella_genome_assembly_contig_atg000448l_1_1328367_whole_genome_shotgun_sequence	1328362	79.947	374	1421	1780	1159674	1159304	2.17e-87	330	-	Ypsolopha scabrella	Ypsolophidae	Hd27_J1	TTTTTATACTTTTTAAAATAAAAGTTATTGTACAATATTTCCTGGTATTATTGACGTAGATAAGCTGACGCGACACCGCGTCCAGTAGGTATCCCAACTGTTGTATATACCTGGCTGCGAGCTTAGGTTACCATCGGTCTGCTAGGCTACATGCACATGTAATGTGCATCGGACCGATGTGCAGATATAGGCGTCACACTGCACTTTGTGCAACAGATACTGCACTCTAATAGGTCGAGCGTAACGGCTTGGGAGTTAGCATCATTGCATGATAGAACTGTGTCTCCTGAGTTCAAAAACACCACTCCCCGCTACCCCCGACCCCTAACTTTGGAGTTATAGGCCGTACGGTCTTGTGCAATTGACTGTA
1594	H12_5556036c-e719-4ae9-af09-0f0004603096	CAJUZE010000446.1_Ypsolopha_scabrella_genome_assembly_contig_atg000448l_1_1328367_whole_genome_shotgun_sequence	1328362	73.529	1122	2754	3789	1258416	1259515	0	683	+	Ypsolopha scabrella	Ypsolophidae	H12_J1	TACAGTCAGTGACACAAGAGCGTACGGGGTGAAAATAAAGAATGGTGGACCAGGGGAAAGGGGGGATGCTACTAATGTATACAGCGGAGCAACGACTCTGATGCACAGTGGTCTCGGGAAAAATATGATTGTTGAGTTCTATCTAGGTTTTGCTATGTAAAAGTGAGACCTAGTCTCAAGCCTAACCTTGGGTCTCTGTGAATATGAGCGCAAAAACTCTTTACTGTTAACCTGTAAGTGCACCTTGTTGTAGCATTGATTGTAGGTAGCAACATCCATATCAGTAAATTCTTACATCATTAGAACGGCCACCCGCGACGGCGATAACGCTCTTATCGCTGAACTTAAATGGTATTTATATTAATTTTCTCTCATTCAATTAAATATGTTATCGGGCTTAATTAACCGATCTCATCCTGTCCGTGGGGTTTATTGAAATATTAATAGTTCGGAAAATGAAACAATACACCATTGTTCGATAAGGTTTGACGTCATACCTACGGTAAGGCATACCTACGGTAAGGCATACCTACGGTAAGGCATACCTACGGTAAGGTGTACAGGTACACCTGCCGAGGTAATTAAGTGTTCATCACCTAACGATGGTGTGCATGGACGATTCAACAAAAACCCAAGTCTCTCGGGTTCGCTTGGTAAACTGCTTTGCGGACATGAGTGCACGCTGCAACGCTGTAGTGGAATAGCTTGTCGGAGCCGAACATCCGAAGAACATACAACATAGTCAAGTAAGACTGCAGGTCACGTAGCAAGACTGCGTGCATACTCAGCATGCCGGGGTGCTTGCAGTTAGAGTTGAAACAATCGTTGGTTGCATTTGTACCGTAACGAGCACCTACTGAAGCTTACCTATACTTTTTTCCATACGGAGCATGATTGTGCTAGCTAACAGAAGTTAACACAGTGTATGATATGACTCCCGTAATAAAATGTAAAACTGTATGCATTATCCTTATCAATTTTTTCCTTTTCAGCTGAAAATAACTGGGTATTGCCGATATATGCATGTATTACCCGTTGACATCATCGATATTGCGCCATTTTACCACAAAATACGTTTCTCTACCTAATTTGCTTATCA
1595	H12_5556036c-e719-4ae9-af09-0f0004603096	CAJUZE010000446.1_Ypsolopha_scabrella_genome_assembly_contig_atg000448l_1_1328367_whole_genome_shotgun_sequence	1328362	79.321	677	2069	2723	1262733	1263394	1.77e-166	592	+	Ypsolopha scabrella	Ypsolophidae	H12_J2	CCGAATACTGATAACACAGAAGATATAAACAAAATAGACTGGGTTTCTCCAAAACGAGAAACTGTTAGGTTATCGGGCGACTTAGTGATAAGGTATTTAACTCGTGTAAAAGCAATGCTGAGACCACGTCAGCCGATATTTAGATACACGTCGCACTTAGGTATCATCCCACTTTAGTACTCCTGTTTGAAAAAGAACTACAATTATAGCACTAGTGGATCTTGTGAGTGCCCGCTATGAATGCTGCGCTGCACTCCAGCGTCATGCTCACATTATGCAAAAGTGGCAAAGCGGTGTATGGCCTATGAGATGCGGGTGACCGCTGCATGGCAACAAAGCAGATAATTCTACAAGAAGTATGTTTATTCTAGGCGTTCTAGGTATCGTTCCGTGAGAACGTGAGCTGTAGGTTTCTGGCAATTCGGCCCCAGCTTGGATGCTGATGCTGCGGCCCCAGCAATTCATGTTACCTGCTGCTTTGACCCATACTCATATCACTTTAGAGGCGGCACATACAAAAAAAGTCAAAATTTTCGGAAATGCATCTGACCCCTATGCACTATAGAATCTTCATCACTGAATACGAAAATAGTACCCTTGCCTTACCTAGATGTTTAATTTTGAAGTTATAGACCGTACGCTACCGTGTCATTGACTGTAT
3008	Hd27_e9ec758a-3707-4c5e-8fcb-7c42ef32bc04	CAJUZE010000449.1_Ypsolopha_scabrella_genome_assembly_contig_atg000451l_1_209431_whole_genome_shotgun_sequence	209431	81.492	362	1433	1780	10735	11093	9.87e-92	344	+	Ypsolopha scabrella	Ypsolophidae	Hd27_J1	ACAAGTCCGTACGGCCTATAACTCCAAAGTTAAGGGTCGGGGGGAGCGGGGAGTGGTATTTTTGAACTCAGGAGACACAGTTCTATCATGCAATGGTGCTAACTCCCAAGCCGTTATGCTCGACCTATTAGAGTGCAGTATCTGTTGCACAAGTTGCAGCGTGACGTCTATATCTGCACATCGGTCCGATGCACATTACATGTGCATGTAGCCTAGCAGACCGATGGTAACCTAAGCTCGCAGCCAGGTATATACAACAGTTGGGATACCTACTGGACGCGGTGTCGCGTCAGCTTATCTACGTCAATAATACCAGGAAATATTGTACAATAACTTTTATTTTAAAAAGTATAAAAAA
3009	Hd27_e9ec758a-3707-4c5e-8fcb-7c42ef32bc04	CAJUZE010000449.1_Ypsolopha_scabrella_genome_assembly_contig_atg000451l_1_209431_whole_genome_shotgun_sequence	209431	80.128	312	1056	1366	17984	18292	1.79e-69	269	+	Ypsolopha scabrella	Ypsolophidae	Hd27_J2	TAGCCTAGGATCGACGTTACGTTACTAGAAGTCTAAGTTTTGCGCCGTGGGCTTCATGGGCTATGCAACTGTGATTTTCTTACTTTTGTGCAACACCTGCAAGTCTTTTGCAGAGATTTATGTCTAGAACTTATCCAGGAGCAAGCCCGGAGGCTCGCAACCACCGTTTGTAGTGAAAAAATTCAAGTGTATTTTGAGTGAAATGCATCCTAGTGCATCGGGTTAAGATTGCAATGGCAAGATTCTTAGTCACACCTGAAACTGCATTCAGGCATTATAGACCGGACGGATCTGTGTTCCTGGCTGTA
1547	H12_5556036c-e719-4ae9-af09-0f0004603096	CAJUZE010000450.1_Ypsolopha_scabrella_genome_assembly_contig_atg000452l_1_2016341_whole_genome_shotgun_sequence	2016337	78.994	676	2069	2722	245650	244990	3.2e-163	581	-	Ypsolopha scabrella	Ypsolophidae	H12_J2	ACAGTCAATGACACGGTAGCGTACGGTCTATAACTTCAAAATTAAACATCTAGGTAAGGCAAGGGTACTATTTTCGTATTCAGTGATGAAGATTCTATAGTGCATAGGGGTCAGATGCATTTCCGAAAATTTTGACTTTTTTCGTATGTGCCGCCTCTAAAGTGATATGAGTATGGGTCAAAGCAGCAGGTAACATGAATTGCTGGGGCCGCAGCATCAGCATCCAAGCTGGGGCTGAATTGCCAGAAACCTACAGCTCACGTTCTCACGGAACGATACCTAGAACGCCTAGAATAAACATACTTCTTGTAGAATTATCTGCTTTGTTGCCATGCAGCGGTCACCCGCATCTCATAGGCCATACACCGCTTTGCCACTTTTGCATAATGTGAGCATGACGCTGGACTGCAGCGCAGCATTCATAGCGGGCACTCACAAGATCCACTAGTGCTATAATTGTAGTTCTTTTTCAAACAGGAGTACTAAAGTGGGATGATACCTAAGTGCGACGTGTATCTAAATATCGGCTGACGTGGTCTCAGCATTGCTTTTACACGAGTTAAATACCTTATCACTAAGTCGCCCGATAACCTAACAGTTTCTCGTTTTGGAGAAACCCCGTCTATTTTGTTTATATCTTCTGTGTTATCAGTATTCGGT
1546	H12_5556036c-e719-4ae9-af09-0f0004603096	CAJUZE010000450.1_Ypsolopha_scabrella_genome_assembly_contig_atg000452l_1_2016341_whole_genome_shotgun_sequence	2016337	74.301	1109	2755	3789	249653	248566	0	702	-	Ypsolopha scabrella	Ypsolophidae	H12_J1	GATAAGCAAATTAGGTAGAGAAACGTATTTTGTGGTAAAATGGCGCAATATCGATGATGTCAACGGGTAATACATGCATATATCGGCAATACCCAGTTATTTTCAGCTGAAAAGGAAAAAATTGATAAGGATAATGCATACAGTTTTACATTTTATTACGGGAGTCATATCATACACTGTGTTAACTTCTGTTAGCTAGCACAATCATGCTCCGTATGGAAAAAAGTATAGGTAAGCTTCAGTACGTGCTCGTTACGGTACAAATGCAACCAACGATTGTTTCAACTCTAACTGCAAGCACCCCGGCATGCTGAGTATGCACGCAGTCTTGCTACGTGACCTGCAGTCTTACTCGACTATGTTGTATGTTCTTCGGATGTTCGGCTCCGACAAGCTATCCCACTACAGCGTTGCAGCGTGCACTCATGTCCGCAAAGCAGTTTACCAAGCGAACCCGAGAGACTTGGGTTTTTGTTGAATCGTCCATGCACACCATCGTTAGGTGATGAACACTTAATTACCTCGGCAGGTGTACCTGTACACCTTACCGTAGGTATGCCTTACCATAGGTATGCCTTACCGTAGGTATGACGTCAAACCTTATCGAACAATGGTGTATTGTTTCATTTTTCCGAACTATTAATATTTCAATAAACCCCACGGACAGGATGAGATCGGTTAATTAAGCCCGATAACATATTTAATTGAATGAGAGGAAATTAATATAAATACCATTTAAGTTCAGCGATAAGAGCGTTATCGCCGTCGCGGGTGGCCGTTCTTATGCTGTAACGATTTACTGATATCGATGTTGCTACCTACAACCAATGCTACAACAAGGTGCACTTACAGGTTAACAGTAAAGAGTTTTTGCGCTCATATTCACAGAGACCTAAGGTTAGGCTTGAGACTAGGTCTCACTTTTACATAGCAAAACCTAGATAGAACTCAACAATCATATTTTTCCCGAGACCATGCACTGTGCATCAGAGTCGTTGCTCCGCTGTATACATTAGTAGCATCCCCCCTTTCCCCTGGTCCACCATTCTTTATTTTCACCCCGTACGCTCTTGTGTCACTGACTGTA
1435	H12_5556036c-e719-4ae9-af09-0f0004603096	CAJUZE010000451.1_Ypsolopha_scabrella_genome_assembly_contig_atg000453l_1_739744_whole_genome_shotgun_sequence	739744	79.025	677	2070	2724	67646	66985	9.18e-164	583	-	Ypsolopha scabrella	Ypsolophidae	H12_J2	ATACAGTCAATGACACGGTAGCGTACGGTCTATAACTTCAAAATTAAACATCTAGGTAAGGCAAGGGTACTATTTTCGTATTCAGCGATGAAGATTCTATAGTGCATAGGGGTCAGATGCATTTCCGAAAATTTTGACTTTTTTCGTATGTGCCGCCTCTAAAGTGATATGAGTATGGGTCAAAGCAGCAGGTAACATGAATTGCTGGGGCCGCAGCATCAGCATCCAAGCTGGGGCCGAATTGCCAGAAACCTACAGCTCACGTTCTCACGGAACGATACCTAGAACGCCTAGAATAAACATACTTCTTGTAGAATTATCTGCTTTGTTGCCATGCAGCGGTCACCCGCATCTCATAGGCCATACACCGCTTTGCCACTTTTGCATAATGTGAGCATGACGCTGGAGTGCAGCGCAGAATTCATAGCGGGCACTCACAAGATCCACTAGTGCTATAATTGTAGTTCTTTTTCAAACAGGAGTACTAAAGTGGGATGATACCTAAGTGCGACGTGTATCTAAATATCGGCTGACGTGGTCTCAGCATTGCTTTTACACGAGTTAAATACCTTATCACTAAGTCGCCCGATAACCTAACAGTTTCTCGTTTTGGAGAAACCCCGTCTATTTTGTTTATATCTTCTGTGTTATCAGTATTCGG
1434	H12_5556036c-e719-4ae9-af09-0f0004603096	CAJUZE010000451.1_Ypsolopha_scabrella_genome_assembly_contig_atg000453l_1_739744_whole_genome_shotgun_sequence	739744	74.615	1103	2755	3789	77010	75929	0	727	-	Ypsolopha scabrella	Ypsolophidae	H12_J1	GATAAGCAAATTATTTAGAGAAACGTATTTTGTGGTAAAATGGCGCAATATCAATGATGTCAACGGGTAATACATATCGGCAATACCCAGTTATTTTCAGCTGAAAAGGAAAAAATTGATAAGGATAATGCATACAGTTTTATATTTTATTACGGGAGTGATATCATACACTGTGTTAACTCCTGTTAGCTAGCACAATCATGCTCCGTATGGAAAAAAGTATAGGTAAGCTTCAGTAGGTGCTCGTTACGGTACAAATGCAACCAACGATTGTTTCAACTCTAACTGCAAGCACCCTGGCATGCTGAGTATGCACGCAGTCTTGCTACGTGACCTGCAGTCTTACTCGACTATGTTGTATGTTCTTCGGATGTTCGGCTCCGACAAGCTATTCCACTACAGCGTTGCAGCGTGCACTCATGTCCGCAAAGCAGTTTACCAAGCGAACCCGAGAGACTTGGGTTTTTGTTGAATCGTCCATGCACACCATCGTTAGGTGATGAACACTTAATTACCTCCGCAGGTGTACCTGTACATCTTACCGTAGGTATGCCTCACCGTAGGTATGCCTTATCGTAGGTATGACGTCAAACCTTATCGAACAATGGTGTATTGTTTCATTTTTCCGAACTATTAATATTTCAATAAACCCCACGGACAGGATGAGATCGGTTAATTAAGCCCGATAACATATTTAATTGAATGAGAGGAAATTAATATAAATACCATTTAAGTTCAGCGATAAGAGCGTTATCGCCGTTGCGGGTGGCCGTTCTAATGCTGTAACAATTTACTGATATGGATGTTGCTACCTACAACCAATGCTACAACAAGGTGCACTTACAGGTTAACAGTAAAGAGTTTTTGCGCTCATATTCAGAGAGACCTAAGGTTAGGCTTGAGACTAGGTCTCACTTTTACATAGCAAAACCTAGATAGAACTCAACAATCATATTTTTCCCGAGACCATGCACTGTGCATCAGAGTCGTTGCTCCGCTGTATACATTAGTAGCATCCCCCCTTTCCCCTGGTCCACCATTTTTTATTTTCACCCCGTACGCTCTTGTGTCACTGACTGTA
3141	Hd27_e9ec758a-3707-4c5e-8fcb-7c42ef32bc04	CAJUZE010000452.1_Ypsolopha_scabrella_genome_assembly_contig_atg000454l_1_1508543_whole_genome_shotgun_sequence	1508536	80.511	313	1056	1367	142424	142733	4.2e-71	276	+	Ypsolopha scabrella	Ypsolophidae	Hd27_J2	TAGCCTAGGATCGACGTTACGTTACTAGAAGTCTAAGTTTTGCGCCGTGGGCTTCATGGGCTATGCAGCTGTGATTTTCTTACTTTTGTACAACACCTGCAAGTCTTTTGCAGAGATTTATGTCTAGAACTTATCCAGGAGCAAGCCCGGAGGCTCGCAACCACCGTTTGTAGTGAAAAAATTCAAGTGCATTTTGAGTGAAATGCATCCTAGTGCATCGGGTTAAGATTGCAATGGCAAGATTCTTAGTCACACCTGAAACTGCATTCAGGCATTATAGACCGGACGGATCTGTGTTCCTGGCTGTAT
2267	H16_2a1e3a15-6808-4e2b-8415-351cdbbee22e	CAJUZE010000452.1_Ypsolopha_scabrella_genome_assembly_contig_atg000454l_1_1508543_whole_genome_shotgun_sequence	1508536	73.023	1290	1805	2992	316297	317569	0	726	+	Ypsolopha scabrella	Ypsolophidae	H12_J1	ACAGTCAGTGACACAAGAGCGTACGGGGTGAAAATAAAGAATGGTGGACCAGGGGAAAGGGGGGATGCTACTAATGTATACAGCGGAGCAACGACTCTGATGCACAGTGCATGGTCTCGGGAAAAATATGATTGTTGAGTTCTATCTAGGTTTTGCTATGTAAAAGTGAGACCTAGTCTCAAGCCTAACCTTAGGTCTCTGTGAATATGAGCGCAAAAACTCTTTACTGTTAACCTGTAAGTGCACCTTGTTGTAGAATTGGTTGTAGGTAGCAACATCCATATCAGTAAATCGTTACAGCATAAGAACGGCCACCCGCGACGGCGATAACGCTCTTATCGCTGAACTTAAATGGTATTTATATTAATTTCCTCTCATTCAATTAAATATGTTATCGGGTTCAATTAATCGATCTCATCCTGTCCGTGGGGTTTATTGAAATATTAATAGTTCGGAAAAATGAAACAATACACCATTGTTCGATAAGGTTTGACGTCATACCTACGGTAAGGCATACCTATGGTAAGGCATACCTACGGTAAGGTGTACAGGTACACCTGCCGAGGTAATTAAGTGTTCATCACCTAACGATGGTGTGCATGGACGATTCAACAAAAACCCAAGTCTCTCGGGTTCGCTTGGTAAACTGCTTTGCGGACATGAGTGCACGCTGCAACGCTGTAGTGGGATAGCTTGTCGGAGCCGAACATCCGAAGAACATACAACATAGTCGAGTAAGACTGCAGGTCACGTAGCAAGACTGCGTGCATACTCAGCATGCCGGGGTGCTTGCAGTTAGAGTTGAAACAATCGTTGGTTGCATTTGTACCGTAACGAGCACATACTGAAGCTTACCTATACTTTTTTCCATACGGAGCATGATTGTGCTAGCTAACAGAAGTTAACACAGTGTATGATATGACTCCCGTAATAAAATGTAAAACTGTATGCATTATCCTTATCAATTTTTTCCTTTTCAGCTGAAAATAACTGGGTATTGCCGATATATGCATGTATTACCCGTTGACATCATCGATATTGCGCCATTTTACCACAAAATACGTTTCTCTACCTAATTTGCTTATCAATTCTGTCGTTACTGCGGTACAGCATGATGTCACGGTATTTGAATTATCCCTCATGAACGAGCTTATTCAAGTGGGAAAAAATTCGCGATAATTATGGAACAACGAGTCCTTATTAGGTAGGTTTCGGGTTAGTATAAATGGAGGAAAGTACATATACAATCAATCATTAGCACATATACACTCG
2268	H16_2a1e3a15-6808-4e2b-8415-351cdbbee22e	CAJUZE010000452.1_Ypsolopha_scabrella_genome_assembly_contig_atg000454l_1_1508543_whole_genome_shotgun_sequence	1508536	79.494	790	994	1773	320461	321226	0	685	+	Ypsolopha scabrella	Ypsolophidae	H12_J2	CACATACGGCATTGTGTGCGCGATAAGAGCGTGTCTTAACAACGACAATGATGCAGATCGGATGCAGTTTTAGTAGGGTGAAACAACTAGTATGTGACTCTTGACCGAATACTGATAACACAGAAGATATAAACAAAATAGACTGGGTTTCTCCAAAACGCGAAACTGTTAGGTTATCGGGCGACTTAGTGATAAGGTATTTAACTCGTGTAAAAGCAATGCTGAGACCACGTCAGCCGATATTTAGATACACGTCGCACTTAGGTATCATCCCACTTTAGTACTCCTGTTTGAAAAAGAACTACAATTATAGCACTAGTGGATCTTGTGAGTGCCCGCTATGAATGCTGCGCTGCAGTCCAGCGTCATGCTTACATTATGCAAAAGTGGCAAAGCGGTGCATGGCCTATGAGAGGCGGGTGACCGCTGCATGGCAACAAAGCAGATAATTCTACAAGAAGTATGTTTATTCTAGGCGTTCTAGGTATCGTTCCGTGAGAACGTGAGCTGTAGGTTTCTGGCAATTCGGCCCCAGCTTGGATGCTGATGCTGCGGCCCCAGCAATTCATGTTACCTGCTGCTTTGACCCATACTCATATCACTTTAGAGGCGGCACATACAAAAAAAGTCAAAATTTTCGGAAATGCATCTGACCCCTATGCATTATAGAATCTTCATCACTGGGTACGAAAACAGTACCCTTGCCTTACCTAGATGTTTAATTTTGAAGTTATAGACCGTACGCTACCGTGTCATTGACTGTAT
3142	Hd27_e9ec758a-3707-4c5e-8fcb-7c42ef32bc04	CAJUZE010000452.1_Ypsolopha_scabrella_genome_assembly_contig_atg000454l_1_1508543_whole_genome_shotgun_sequence	1508536	80.449	312	1056	1366	357207	356899	1.47e-70	274	-	Ypsolopha scabrella	Ypsolophidae	Hd27_J2	ACAGCCAGGAACACAGATCCGTCCGGTCTATAATGCCTGAATGCAGTTTCAGGTGTGACTAAGAATCTTGCCATTGCAATCTTAACCCGATGCACTAGGATGCATTTCACTCAAAATGCACTTGAATTTTTTCACTACAAACGGTGGTTGCGAGCCTCCGGGCTTGCTCCTGGATAAGTTCTAGACATAAATCTCTGCAAAAGACTTGCAGGTGTTGCACAAAAGTAAGAAAATCACAGTTGCATAGCCCATGAAGCCCACGGCGCAAAACTTAGACTTCTAGTAACGTAACGTCGATCCTAGGCTAG
3140	Hd27_e9ec758a-3707-4c5e-8fcb-7c42ef32bc04	CAJUZE010000452.1_Ypsolopha_scabrella_genome_assembly_contig_atg000454l_1_1508543_whole_genome_shotgun_sequence	1508536	80.902	377	1418	1780	360553	360180	2.32e-93	349	-	Ypsolopha scabrella	Ypsolophidae	Hd27_J1	TTTTTATACTTTTTAAAATAAAAGTTATTGTACAATATTTCCTGGTATTATTGACGTAGATAAGCTGACGCGACACCGCGTCCAGTAGGTATCCCAACTGTTGTATATACCTGGCTGCGAGCTTAGGTTACCATCGGTCTGCTAGGCTACATGCACATGTAATGTGCATCGGACCGATGTGCAGATATAGACGTCACGCTGCAACTTGTGCAACAGATACTGCACTCTAATAGGTCGAGCATAACGGCTTGGGAGTTAGCACCATTGCATGATAGAACTGTGTCTCCTGAGTTCAAAAATACCACTCCCCGCTCCCCCCGACCCTTAACTTTGGAGTTATAGGCCGTACGGACTTGTGTCATTGGGTGTATGG
2270	H16_2a1e3a15-6808-4e2b-8415-351cdbbee22e	CAJUZE010000452.1_Ypsolopha_scabrella_genome_assembly_contig_atg000454l_1_1508543_whole_genome_shotgun_sequence	1508536	83.575	621	1134	1747	696978	696361	0	643	-	Ypsolopha scabrella	Ypsolophidae	H12_J2	GTCTATAACTTCACAATTAAGCATCTAGGCAAGGCAAGGGTGATATTTTCGTATTCAGTGATAAAGATATTACAGTGCATAGGGATCAAATGCATTTTCAAAAATTTCCACCTGTTATATGTATGTGCCACCTTGAAGGTGCTATGAATGTGGGTCGAAGTAACAGGTAACACGACTTGCTGAGGCTGCAGCATCAGCATCCAAGCTGAGGCCGAATTATCAGAAACCTACAGCTCACGTTCTCACAGAACGTGACACTTAGAACGCCTAGAACAAACATACTCCTTGTAGAATTATCTGCTTATCGTTGACATGCAGCGTTCACCTGTGCATCTCGTAGGCCATGCACCGCTTGCCACTTTTGCAGAATGTAAGCATGACGATGGACTGCAGCGCAGCATTCATAGCGGGCACTCACAAGACCCACTAATGCTAGAATTGAAGTTAATTTTCCAACAGGAGTTCTAAAGTGTAATGATACCTATAACTGCAGCCAGCAACCGGGACATGGGATGACGTGGTCGCAGAATTGTTTTTTACACAAGTTCAATTTCCCAAGTCGCTTGCTTATCTCAAAGTCGCCCAGTAACCAGACCGCTACTTTGTTGGGTAAAACC
2271	H16_2a1e3a15-6808-4e2b-8415-351cdbbee22e	CAJUZE010000452.1_Ypsolopha_scabrella_genome_assembly_contig_atg000454l_1_1508543_whole_genome_shotgun_sequence	1508536	73.605	735	1805	2510	705617	704883	9.24e-121	442	-	Ypsolopha scabrella	Ypsolophidae	H12_J1	ATGCTGAGCATGCATGGAGTCTTGCTACGTGACCTGCAGTCTTACTTGACCGTGTGATGTTCTCTGGAGGTTTGGTTACGCCAAGCTATTCCACTAAAGCGTTGCAGCGTGCACTCATGTCCTCAGAAAAGTTTACGAAGCAAGCTCGAGAGACTTGAGTTTATATTGAAACTTTCATTTACACCATCGTTAGGTAATGAACAGTTGAATACCTCCATAAGCGTACTTGTGGTTTACCGTACGTATGACGTCAAACCTTATCGGACAATGGTATATTGTTTTATTTTCCCGAACTATGAATAATTTTATAAATTCAAATGACCGGATAATATCAATTAATTAAGCCCGATAACCTATTTAATTGAAGCAAGAGAAACTTAAATAAGTATCGTTTAACTTCAGCGATAACGGCGTTATCGCCGTCACGGTTGGTTGCTCTAATGTTGTAGTAACATGCTGATATGGATATTGCTCCTTACAACGAAGGTGAAACTTACAGGTTGACAGTAAAGAGTTTTTACGCTATCATTCGCAGGGACCTAAGGTTATAGGTGCTTGAATCGAGGACCCATGGTCTCATAGCAAAACCTAGAACTGCTCCAACAGTCATACTTCTCCCGAGTCTACTATGCATTAAAGTCGCTTATCCACTGCATACAATCGTATCACCCTCCCCTTCCCCTCGTACACCGTGTTTGATTTTCGCCCCGCACGCTCTTGTGTCCCCTACTGTA
2269	H16_2a1e3a15-6808-4e2b-8415-351cdbbee22e	CAJUZE010000452.1_Ypsolopha_scabrella_genome_assembly_contig_atg000454l_1_1508543_whole_genome_shotgun_sequence	1508536	78.967	794	994	1772	932377	931608	0	665	-	Ypsolopha scabrella	Ypsolophidae	H12_J2	ACAGTCAATGACACGGTAGCGTACGGTCTATAACTTCAAAATTAAACATCTAGGTAAGGCAAGGGTACTATTTTCGTATTCAGTGATGAAGATTCTATAGTGCATAGGGGTCAGATGCATTTCCGAAAATTTTGACTTTTTTTGTATGTGCCGCCTCTAAAGTGATATGAGTATGGGTCAAAGCAGCAGGTAACATGAATTACTGGGGCCGCAGCATCAGCATCCAAGCTGGGGCTGAATTGCCAGAAACCTACAGCTCACGTTCTCACGGAACGATACCTAGACCGCCTAGAATAAACATACTTCTTGTAGAATTATCTGCTTTGTTGCCATGCAGCGGTCACCCGCATCTCATAGGCCATGCACCGCTTTGCCACTTTTGCATAATGTAAGCATGACGCTGGACTTGCAGCGCAGCATTCATAGCGGGCACTCACAAGATCCACTAGTGCTATAATTGTAGTTCTTTTTCAAACAGCTAGGAGTACTAAAGTGGGATGATACCTAAGTGCGACGTGTATCTAAATATCGGCTGACGTGGTCTCAGCATTGCTTTTACACGAGTTAAATACCTTATCACTAAGTCGCCCGATAACCTAACAGTTTCTCGTTTTGGAGAAACCCAGTCTATTTTGTTTATATCTTCTGTGTTATCAGTATTCGGTCAAGAAGCACATACTAGTTGTTTCACCCTACTAAAACTGCATCCGATCTGCATCATTGTCGTTGTTAAGACACGCTCTTATCGCGCACACAATGCCGTATGTGC
2266	H16_2a1e3a15-6808-4e2b-8415-351cdbbee22e	CAJUZE010000452.1_Ypsolopha_scabrella_genome_assembly_contig_atg000454l_1_1508543_whole_genome_shotgun_sequence	1508536	73.271	1287	1804	2992	936534	935265	0	744	-	Ypsolopha scabrella	Ypsolophidae	H12_J1	GAGTGTATATGTGCTAATGATTGATTGTATATGTACTTTCCTCCATTTATACTAACCCGAAAACTACCTAACAAGGACTCGTTGTTCCATAATTATCGCGAATTTTTTCCTACTTGAATAAGCTCGTTATAATGAGGGATAATTCAAATACCGTGACATCATGGTGTACCGCAGTAACGACAGAATTGATAAGCAAATTAGGTAGAGAAACGTATTTTGTGGTAAAATGGCGCAATATCGATGATGTCAACGGGTAATACATATCGGCAATACCCAGTTATTTTCAGCTGAAAAGGAAAAAATTGATAAGGATAATGCATACAGTTTTACATTTTATTACGGGAGTCATATCATACACTGTGTTAACTTCTGTTAGCTAGCACAATCATGCTCCGTATGGAAAAAAGTATAGGCAAGCTTCAGTACGTGCTCGTTACGGTACAAATGCAACCAACGATTGTTTCAACTCTAACTGCAAGCACCCCGGCATGCTGAGTATGCACGCAGTCTTGTTACGTGACCTGCAGTCTTACTTGACTATGTTGTATGTTCTTCGGATGTTCGGCTCCGACAAGCTATTCCACTACAGCGTTGCAGCGTGCACTCATGTCCGCAAAGGAGTTTACCAAGCGAACCCGAGAGACTTGGGTTTTTGTTGAATCGTCCATGCACACCATCGTTAGGTGATGAACACTTAATTACCTCCGCAGGGGTGCCTGTACACCTTACCGTAGGTATGCCTCACCGTAGGTATGCCTTACCGTAGGTATGACGTCAAACCTTATCGAACAATGGTGTATTGTTTCATTTTTCCGAACTATTAATATTTCAATAAACCCCACGGACAGGATGAGATCGGTTAATTAAGCCCGATAACATATTTAATTGAATGAGAGGAAATTAATATAAATACCATTTAAGTTCAGCGATAAGAGCGTTATCGCCGTCGCGGGTGGCCGTTCTAATGCTGTAAGAATTTACTGATATGGATGTTGCTACCTACAACCAATGCTACAACAAGGTGCACTTACAGGTTAACAGTAAAGAGTTTTTGCGCTCATATTCACAGAGACCTAAGGTTAGGCTTGAGACTAGGTCTCACTTTTACATAGCAAAACCTAGATAGAACTCAACAATCATATTTTTCCCGAGACCATGCACTGTGCATCAGAGTCGTTGCTCCGCTGTATACATTAGTAGCATCCCCCCTTTCCCCTGGTCCACCATTTTTTATTTTCACCCCGTACGCTCTTGTGTCACTGACTGTAT
1564	H12_5556036c-e719-4ae9-af09-0f0004603096	CAJUZE010000457.1_Ypsolopha_scabrella_genome_assembly_contig_atg000459l_1_1072033_whole_genome_shotgun_sequence	1072031	78.909	678	2069	2723	28473	27811	3.2e-163	581	-	Ypsolopha scabrella	Ypsolophidae	H12_J2	TACAGTCTATGACACGGTAGCGTACGGTCTATAACTTCAAAATTAAACATCTAGGTAAGGCAAGGGTACTATTTTCGTACCCAGTGATGAAGATTCTATAATGCATAGGGGTCAGATGCATTTCCGAAAATTTTGACTTTTTTTGTATGTGCCGCCTCTAAAGTGATATGAGTATGGGTCAAAGCAGCAGGTAACATGAATTGCTGGGGCCGCAGCATCAGCATCCAAGCTGGGGCTGAATTGCCAGAAACCTACAGCTCACGTTCTCACGGAACGATACCTAGAACGCCTAGAATAAACATACTTCTTGTAGAATTATCTGCTTTGTTGCCATGCAGCGGTCACCCGCATCTCATAGGCCATGCACCGCTTTGCCACTTTTGCATAATGTAAGCATGACGCTGGACTTGCAGCGCAGCATTCATAGCGGGCACTCACAAGATCCACTAGTGCTATAATTGTAGTTCTTTTTCAAACAGGAGTACTAAAGTGGGATGATACCTAAGTGCGACGTGTATCTAAATATCGGCTGACGTGGTCTCAGCATTGCTTTTACACGAGTTAAATACCTTATCACTAAGTCGCCCGATAACCTAACAGTTTCTCGTTTTGGAGAAACCCCGTCTATTTTGTTTATATCTTCTGTGTTATCAGTATTCGGT
1563	H12_5556036c-e719-4ae9-af09-0f0004603096	CAJUZE010000457.1_Ypsolopha_scabrella_genome_assembly_contig_atg000459l_1_1072033_whole_genome_shotgun_sequence	1072031	74.211	1109	2755	3789	32477	31390	0	698	-	Ypsolopha scabrella	Ypsolophidae	H12_J1	GATAAGCAAATTAGGTAGAGAAACGTATTTTGTGGTAAAATGGCGCAATATCGATGATGTCAACGGGTAATACATGCATATATCGGCAATACCCAGTTATTTTCAGCTGAAAAGGAAAAAATTGATAAGGATAATGCATACAGTTTTACATTTTATTACGGGAGTCATATCATACACTGTGTTAACTTCTGTTAGCTAGCACAATCATGCTCCGTATGGAAAAAAGTATAGGTAAGCTTCAGTATGTGCTCGTTACGGTACAAATGCAACCAACGATTGTTTCAACTCTAACTGCAAGCACCCCGGCATGCTGAGTATGCACGCAGTCTTGCTACGTGACCTGCAGTCTTACTCGACTATGTTGTATGTTCTTCGGATGTTCGGCTCCGACAAGCTATCCCACTACAGCGTTGCAGCGTGCACTCATGTCCGCAAAGCAGTTTACCAAGCGAACCCGAGAGACTTGGGTTTTTGTTGAATCGTCCATGCACACCATCGTTAGGTGATGAACACTTAATTACCTCGGCAGGTGTACCTGTACACCTTACCGTAGGTATGCCTTACCATAGGTATGCCTTACCGTAGGTATGACGTCAAACCTTATCGAACAATGGTGTATTGTTTCATTTTTCCGAACTATTAATATTTCAATAAACCCCACGGACAGGATGAGATCGGTTAATTAAGCCCGATAACATATTTAATTGAATGAGAGGAAATTAATATAAATACCATTTAAGTTCAGCGATAAGAGCGTTATCGCCGTCGCGGGTGGCCGTTCTAATGCTGTAAGAATTTACTGATATGGATGTTGCTACCTACAACCAATGCTACAACAAGGTGCACTTACAGGTTAACAGTAAAGAGTTTTTGCGCTCATATTCAGAGAGACCTAAGGTTAGGCTTGAGACTAGGTCTCACTTTTACATAGCAAAACCTAGATAGAACTCAACAATCATATTTTTCCCGAGACCATGCACTGTGCATCAGAGTCGTTGCTCCGCTGTATACATTAGTAGCATCCCCCCTTTCCCCTGGTCCACCATTCTTTATTTTCACCCCGTACGCTCTTGTGTCACTGACTGTA
2977	Hd27_e9ec758a-3707-4c5e-8fcb-7c42ef32bc04	CAJUZE010000457.1_Ypsolopha_scabrella_genome_assembly_contig_atg000459l_1_1072033_whole_genome_shotgun_sequence	1072031	80.8	375	1420	1780	769181	769552	2.83e-92	345	+	Ypsolopha scabrella	Ypsolophidae	Hd27_J1	TACACCCAATGACACAAGTCCGTACGGCCTATAACTCCAAAGTTAAGGGTCGGGGGGAGCGGGGAGTGGTATTTTTGAACTCAGGAGACACAGTTCTATCATGCAATGGTGCTAACTCCCAAGCCGTTATGCTCGACCTATTAGAGTGCAGTATCTGTTGCACAAGTTGCAGCGTGACGTCTATATCTGCACATCGGTCCGATGCACATTACATGTGCATGTAGCCTAGCAGACCGATGGTAACCTAAGCTCGCAGCCAGGTATATACAACAGTTGGGATACCTACTGGACGCGGTGTCGCGTCAGCTTATCTACGTCAATAATACCAGGAAATATTGTACAATAACTTTTATTTTAAAAAGTATAAAAAA
2978	Hd27_e9ec758a-3707-4c5e-8fcb-7c42ef32bc04	CAJUZE010000457.1_Ypsolopha_scabrella_genome_assembly_contig_atg000459l_1_1072033_whole_genome_shotgun_sequence	1072031	80.449	312	1056	1366	772534	772842	1.47e-70	274	+	Ypsolopha scabrella	Ypsolophidae	Hd27_J2	TAGCCTAGGATCGACGTTACGTTACTAGAAGTCTAAGTTTTGCGCCGTGGGCTTCATGGGCTATGCAACTGTGATTTTCTTACTTTTGTGCAACACCTGCAAGTCTTTTGCAGAGATTTATGTCTAGAACTTATCCAGGAGCAAGCCCGGAGGCTCGCAACCACCGTTTGTAGTGAAAAAATTCAAGTGCATTTTGAGTGAAATGCATCCTAGTGCATCAAGTTAAGATTGCAATGGCAAGATTCTTAGTCACACCTGAAACTGCATTCAGGCATTATAGACCGGACGGATCTGTGTTCCTGGCTGTA
2949	Hd27_e9ec758a-3707-4c5e-8fcb-7c42ef32bc04	CAJUZE010000458.1_Ypsolopha_scabrella_genome_assembly_contig_atg000460l_1_1845170_whole_genome_shotgun_sequence	1845166	80.449	312	1056	1366	765347	765039	1.47e-70	274	-	Ypsolopha scabrella	Ypsolophidae	Hd27_J2	ACAGCCAGGAACACAGATCCGTGCGGTCTATAATGCCTGAATGCAGTTTCAGGTGTGACTAAGAATCTTGCCATTGCAATCTTAACCCGATGCACTAGGATGCATTGCACTCAAAATGCACTTGAATTTTTTCACTACAAACGGTGGTTGCGAGCCTCCGGGCTTGCTCCTGGATAAGTTCTAGACATAAATCTCTGCAAAAGACTTGCAGGTGTTGCACAAAAGTAAGAAAATCACAGCTGCATAGCCCATGAAGCCCACGGCGCAAAACTTAGACTTCTAGTAACGTAACGTCGATCCTAGGCTAG
2948	Hd27_e9ec758a-3707-4c5e-8fcb-7c42ef32bc04	CAJUZE010000458.1_Ypsolopha_scabrella_genome_assembly_contig_atg000460l_1_1845170_whole_genome_shotgun_sequence	1845166	80.663	362	1433	1780	768524	768166	6.23e-88	331	-	Ypsolopha scabrella	Ypsolophidae	Hd27_J1	TTTTTATACTTTTTAAAATAAAAGTTATTGTACAATATTTCCTGGTATTATTGACGTAGATAAGCTGACGCGACACCGCGTCCAGTAGGTATCCCAACTGTTGTATATACCTGGCTGCGAGCTTAGCTTACCATCGGTCTGCTAGGCTACATGCACATGTAATGTGCATCGGACCGATGTGCAGATATAGGCGTCACACTGCAACTTGTGCAACAGATACTGCACTCTAATAGGTCGAGCATAACGGCTTGGGAGTTAGCACCATTGCATGATAGAACTGTGTCTCCTGAGTTCAAAAATACCACTCCCCGCTCCCCCCGACCCTTAACTTTGGAGTTATAGGCCGTACGGACTTGTG
1293	H12_5556036c-e719-4ae9-af09-0f0004603096	CAJUZE010000458.1_Ypsolopha_scabrella_genome_assembly_contig_atg000460l_1_1845170_whole_genome_shotgun_sequence	1845166	71.825	1551	2754	4201	1824311	1825802	0	820	+	Ypsolopha scabrella	Ypsolophidae	H12_J1	TACAGTCAGTGACACAAGAGCGTACGGGGTGAAAATAAAAAATGGTGGACCAGGGGAAAGGGGGGATGCTACTAATGTATACAGCGGAGCAACGACTCTGATGCACAGTGCATGGTCTCGGGAAAAATATGATTGTTGAGTTCTATCTAGGATTTGCTATGTAAAAGTGAGACCTAGTCTCAAGCCTAACCTTAGGTCTCTGTGAATATGAGCGCAAAAACTCTTTACTGTTAACCTGTAAGTGCACCTTGTTGTAGCATTGGTTGTAGGTAGCAACATCCATATCAGTAAATTGTTACAGCATTAGAACGGCCACCCGCGACGGCGATAACGCTCTTATCGCTGAACTTAAATGGTATTTACATTAATTTCCTCTCATTCAATTAAATATGTTATCGGGTTCAATTAATCGATCTCATCCTGTCCGTGGGGTTTATTGAAATATTAATAGTTCGGAAAAATGAAACAATACACCATTGTTCGATAAGGTTTGACGTCATACCTACGGTAAGGCATACCTACGGTGAGGCATACCTACGGTAAGGTGTACAGGTACACCTGCGGAGGTAATTAAGTGTTCATCACCTAACGATGGTGTGCATGGACGATTCAACAAAAACCCAAGTCTCTCGGGTTCGCTTGGTAAACTGCTTTGCGGACATGAGTGCACGCTGCAACGCTGTAGTGGAATAGCTTGTCGGAGCCGAACATCCGAAGAACATACAACATAGTCGAGTAAGACTGCAGGTCACGTAGCAAGACTGCGTGCATACTCAGCATGCCGGGGTGCTTGCAGTTAGAGTTGAAACAATCGTTGGTTGCATTTGTACCGTATCGAGCACCTACTGAAGCATACCTATACTTTTTTCCATACGGAGCATGATTGTGCTAGCTAACAGAAGTTAACACAGTGTATGATATCACTCCCGTAATGAAATATAAAACTGTATGCATTATCCTTATCAATTTTTTCCTTTTCAGCTGAAAATAACTGGGTATTGCCGATATGTATTACCCGTTGACATCATCGATATTGCGCCATTTTACCACAAAATACGTTTCTCTAAATAATTTGCTTATCAATTCTGTCGTTACTGCGGTACACCATGAGGGTTATTCAAGTAGGAAAACATTCGCGATAATTATGGAATGCCAACCAGTCCTTATTAGGTAGTTTTCGGGTCAGTATAAATGGAGGAAAGTACATATACAATCAATCATTAGCACATATACACTCGCCATAATCACAAGGAATCATCATTCTCCATGAGCGAATCATTCAAATCCCGGAAGGAGCTAGAGCGCGCGGAAGAAGAAGAAGAAAAGCGCAGACAAGACTTGGAGCGTGAGGAGAGGAAACGTCAGAAGGCAGAGCAGCGGCGGCTGGACAGGCACTTGATGCAGTATGCAGCAGCTTTGCGTGAGCAGGCATCGTGGCGTGGAACTCTCAACCGGCCGAAGTAGTGCTAGTCATAGATATGATCATTTGTT
1294	H12_5556036c-e719-4ae9-af09-0f0004603096	CAJUZE010000458.1_Ypsolopha_scabrella_genome_assembly_contig_atg000460l_1_1845170_whole_genome_shotgun_sequence	1845166	78.12	681	2069	2722	1833188	1833853	3.66e-156	559	+	Ypsolopha scabrella	Ypsolophidae	H12_J2	CCGAATACTGATAACACAGAAGATATAAACAAAATAGACTGGGTTTCTCCAAAACGAGAAACTGTTAGGTTATCGGGCGACTTAGTGATAAGGTATTTAACTCGTGTAAAAGCAATGCTGAGACCACGTCAGCCGATATTTAGATACACGTCGCACTTAGGTATCATCCCACTTTAGTACTCCTAGCTGTTTGAAAAAGAACTACAATTATAGCACTAGTGGATCTTGTGAGTGCCCGCTATGAATGCTGCGCTGCAAGTCCAGCGTCATGCTTACATTATGCAGAAGTGGCAAAGCGGTGCATGGCCTATGAGATGCGGGTGACCGCTGCATGGCAACAAAGCAGATAATTCTAGAAGAAGTATGTTTATTCTAGGCGTTCTAGGTATCGTTCCGTGAGAACGTGAGCTGTAGGTTTCTGGCAATTCGGCCCCAGCTTGGATGCTGATGCTGCGGCCCCAGCAATTCATGTTACCTGCTGCTTTGACCCATACTCATATCACTTTAGAGGCGGCACATACGAAAAAAGTCAAAATTTTCGGAAATGCATCTGACCCCTATGCACTATAGAATCTTCATCACTGAATACGAAAATAGTACCCTTGCCTTACCTAGATGTTTAATTTTGAAGTTATAGACCGTATGCTACCGTGTCATTGACTGTA
3077	Hd27_e9ec758a-3707-4c5e-8fcb-7c42ef32bc04	CAJUZE010000461.1_Ypsolopha_scabrella_genome_assembly_contig_atg000463l_1_749374_whole_genome_shotgun_sequence	749373	80.8	375	1420	1780	383706	384077	2.83e-92	345	+	Ypsolopha scabrella	Ypsolophidae	Hd27_J1	TACACCCAATGACACAAGTCCGTACGGCCTATAACTCCAAAGTTAAGGGTCGGGGGGAGCGGGGAGTGGTATTTTTGAACTCAGGAGACACAGTTCTATCATGCAATGGTGCTAACTCCCAAGCCGTTATGCTCGACCTATTAGAGTGCAGTATCTGTTGCACAAGTTGCAGCGTGACGTCTATATCTGCACATCGGTCCGATGCACATTACATGTGCATGTAGCCTAGCAGACCGATAGTAACCTAAGCTCGCAGCCAGGTATATACAACAGTTGGGATACCTACTGGACGCGGTGTCGCGTCAGCTTATCTACGTCAATAATACCAGGAAATATTGTACAATAACTTTTATTTTAAAAAGTATAAAAAA
3078	Hd27_e9ec758a-3707-4c5e-8fcb-7c42ef32bc04	CAJUZE010000461.1_Ypsolopha_scabrella_genome_assembly_contig_atg000463l_1_749374_whole_genome_shotgun_sequence	749373	80.449	312	1056	1366	387061	387369	1.47e-70	274	+	Ypsolopha scabrella	Ypsolophidae	Hd27_J2	TAGCCTAGGATCGACGTTACGTTACTAGAAGTCTAAGTTTTGCGCCGTGGGCTTCATGGGCTATGCAACTGTGATTTTCTTACTTTTGTGCAACACCTGCAAGTCTTTTGCAGAGATTTATGTCTAGAACTTATCCAGGAGCAAGCCCGGAGGCTCGCAACCACCGTTTGTAGTGAAAAAATTCAAGTGCATTTTGAGTGAAATGCATCCTAGTGCATCGGGTTAAGATTGCAATGGCAAGATTCTTAGTCACACCTGAAACTGCATTCAGGCATTATAGACCGGACGGATCTGTGTTCCTGGCTGTA
2817	Hd27_e9ec758a-3707-4c5e-8fcb-7c42ef32bc04	CAJUZE010000463.1_Ypsolopha_scabrella_genome_assembly_contig_atg000465l_1_569783_whole_genome_shotgun_sequence	569782	79.922	513	858	1368	193359	192862	9.23e-124	450	-	Ypsolopha scabrella	Ypsolophidae	Hd27_J2	ATACAGTAGGGAACACGAGAACGTACGGGCCATAATTCCTAGATGCACCATCAGGTGATGGTAGGAATTTCAAAATTGCAATGTCAACCCATTTGGATGCATTTGCCTCAGAATGAAGTTGAATTTTTTCACCACGAACGATGGTCGCTAGCCTTGTGGCATGCTTCTAGATAAGGGCTAGGCATGAATCTCTACAAAAGACTCTCAGGTGTTGCAGAAAAGTGAGAAGATAAACGCGACAGAGCTAACGAGCCCCTTGGCGCGAAACCTACTAACGTAACGTCGATCTTAAGGCCAGTGTCAGCGTCTACATAACAATCTACCGTACCTGAGCAAGGCTTACCTGCTCACAGACCTCTGCTAAAAATATTACTTCATCTTAAAACGTTTGTGACATCTACTCAGCTCATAAGACGTTTTCCTTGTATGCGTATGTGTGCGTGTGTCCGTGTGTCGTATACCTACACGAGTGTGACGTAGGTCAAGATAACCGAACA
2819	Hd27_e9ec758a-3707-4c5e-8fcb-7c42ef32bc04	CAJUZE010000463.1_Ypsolopha_scabrella_genome_assembly_contig_atg000465l_1_569783_whole_genome_shotgun_sequence	569782	76.019	417	1441	1829	196809	196405	5.84e-82	311	-	Ypsolopha scabrella	Ypsolophidae	Hd27_J1	TGTCCTGTGTCACCTGTGCGGTATTTAGGTTCGCTCCTTATAGCGATGCTGTATTTGTTTTACTTTTTAAAATAAAAACTATTATGTAATACTTGTTGGTTTCATTGACATAGAATAAGCTGACGCAACACCGCGTCCAGTAGGTATCCCAACTCACGTATGAGCTAAGGTCACGATCGGCGCTCTGGCATGCTGCATGTGCAATTGTCCACCGAATGTGCATCGGACCGACTTGCAGGCATAGACGTCACGCTGCAGCATGTGCAGCAGTTACTGCACTCTAATGGGTCGAGCATAACGGGTTAGGAGTTAACATCAATGCATGATGGAGTTGTGTCTCCTGATCTCAAAAATGACACCCCCCGCTACCCCCGACCCCTAATTTTGAAGTTATAGCCCGTACG
2648	Hd47_e748a252-0956-4b0f-b4ff-92e99fe93318	CAJUZE010000463.1_Ypsolopha_scabrella_genome_assembly_contig_atg000465l_1_569783_whole_genome_shotgun_sequence	569782	80.656	610	3925	4501	317889	317280	1.04e-161	576	-	Ypsolopha scabrella	Ypsolophidae	Hd47_J1	GCTGCTGTAGATCGTGTGAGACCACTGAAAGTGCTCCGCAGTTCAAGATCTCAGACTGTTCGTGGAACGTGCTGGCCGGCAAAGGCTTATCATAATGATCGTGGCTTTAGAAAGTCACGATTGAGTTGAAAATGTTCACTTGGTTATTCTTGATAGAACATGATCCTGCTGGAACTACTAGGCCACGTGGCACTGGCCTCGGTGATTGGTCAGGCCATGTCTTGACGTCAACGGCACACAATGACAAACCCTTATGGCTCTTTGTGCTCGCTCCATCCGTCAAGCTTCGCAGTCGGTGCGCCTGGGGCTCCTCGTTCTTCTTGATGGCTTATGAGATTGAAGCATCATCCTCTGGCAAACTGCTATAGATGCAATGACTATTAACAGGAAGAATAAGGCAGGTAACAGTGAACATGCTGCCTGACTTGTCCGTCGGACGGTAGAGAGACGGTGGTTATGGAGTACGATATGATTGGAGCCAGTACCAAATCTCCAACATCTTTGCATGATGCAGTGTTATCCCCTGAGTATGAAAATGTCATCCTAGCCTTCCTTCGAGATACTTCTCTTTGAAGTCATAGTCCGTACGCTCTTTAGCCATTGAGTGTA
2818	Hd27_e9ec758a-3707-4c5e-8fcb-7c42ef32bc04	CAJUZE010000463.1_Ypsolopha_scabrella_genome_assembly_contig_atg000465l_1_569783_whole_genome_shotgun_sequence	569782	79.327	416	1443	1838	400726	400314	9.87e-92	343	-	Ypsolopha scabrella	Ypsolophidae	Hd27_J1	TCAGTCGTAATTACTCTGTACACCATGCGGTTTATAAGTTTGCTTATTGTAATGCTTGCTTTTTTTTCCCTTTTTTGAATAAAAATTATATTATGCAATACTCTTTGGTATCATTAACATAGAATAAGTCGACGCGACACCGCGTCTAGTAGGTATCCCAACACACGTATATACCTGGATGAGCTTAGGTCACGATCAGTCCGCTAGCAGGCTGCATGTGCATTGAATGTGCATCGGACTGACGTGCAGATGTAAGCGTCACGCTCTAACCTGTGCAACAGTTACTGCACTCTAATGGGTCCAGCGTAACGGCTTAGGAGTTAACATCGTTGCATGATAGAGTTTGGCTCCTGATTTCGAAAATACCACGCCCCGCTACCCTCGAGCCTTAACTTTAAAGTCATAGCCCGCA
2820	Hd27_e9ec758a-3707-4c5e-8fcb-7c42ef32bc04	CAJUZE010000463.1_Ypsolopha_scabrella_genome_assembly_contig_atg000465l_1_569783_whole_genome_shotgun_sequence	569782	77.839	361	1441	1784	402180	401827	2.32e-74	286	-	Ypsolopha scabrella	Ypsolophidae	Hd27_J1	TAATTTGTGTTACTTTTTAAAATAAAAATTATTATGTAATACTTCTTGGTTTGATTGACATAGGCTGTCGCGACACCGCGTCCAGTAGGTATCCCAAAACTCACGTACATACCTGTATGAGCTAAAATCACGATCGGCCCGGTAGCAGGCTGCATGTCCACTCAATATGCATCGGACCGACGTGCAGGCATAAACGTCACGCTGCAATTTGTGCAGCAGTTACTGCACTGTAATGGGTCGAGCGTAACGGCTTAGGAGTTAACGTCGATGCATGATAGAGTTGTGTCTCCTGATTTCAAAAATACCACCACCCGCTACCCCCGACCCCTAATTTGGAAGTTATAGCCCGTACG
2649	Hd47_e748a252-0956-4b0f-b4ff-92e99fe93318	CAJUZE010000463.1_Ypsolopha_scabrella_genome_assembly_contig_atg000465l_1_569783_whole_genome_shotgun_sequence	569782	74.441	313	3614	3892	470927	470617	4.44e-46	192	-	Ypsolopha scabrella	Ypsolophidae	Hd47_J2	TACAGTCAGTGTCACATAAGCGTACGGGCCATAACTTCGAAATGGAGCATCGGAGAGAGGTGATGAATGCATTTTTGTACTCAGGGGGAAAAGGTATCTCATGCGATGTCTTTCAAGCTTTGGTCGTGAAGTCCAATTTATTTGACTATAAAAACGACCATGTGGTTCAAAAGTGCGCACTGTGTCGCCCGTATCGCCTTATCAGTTTTCATAGCATTGATCCATTGTAGCAAGCCTGCCTCTGCTCATGTTCACATACAGGCGTTATAACTTATTTTTCCTTACGTATAGTACATGTGGCGGGTTCGTT
2647	Hd47_e748a252-0956-4b0f-b4ff-92e99fe93318	CAJUZE010000463.1_Ypsolopha_scabrella_genome_assembly_contig_atg000465l_1_569783_whole_genome_shotgun_sequence	569782	82.114	615	3922	4503	475346	474732	2.78e-175	621	-	Ypsolopha scabrella	Ypsolophidae	Hd47_J1	GTGCTGCTGTAGATCGTGTGAGACCACTGAACGTGCTCCACAGTTCAAGATCTCAGACTGTTCGTGGAACGTGCTGGCCGGCAGAGGCTTATCATAATCATCGTGGCTTCAGAAAGTCACGGTTGAGTTGAAAATGTTTACTTGGTTATTCTTGATAGCACATGATCCTGCTGGAACTACTAGGCCACGTGGCACTGGCCTCGGTGATTGGTCAGGCCATGTCTTGACGTCAACGGCACACAATGACAAACCCTTATAGCTCTTTGTGCTCGCTCCATCCGTCAAGCTTCGCAGTCGGTGCGCCTGGGGCTTCTCGCTTTCCTTGGTGGCTTATGAGATTGAAGCATCACCCTCTGGCAAACTGCTATAGATGCAATGACTATTAACAGGAAGAATAAGGCACGTAACAGTGAACATGCTGCCTGACTTGTCCGTCGGACGGTAGAGAGACGGTGGTTATGGAGTACGATATGATTGGAGCCACTTCCAAAGCTCCAACATCTTTGCATGATGCAGTCTTATCCCCTGAGTATGAAAATGTCATCCTAGCCTTCCTTCGAGATACTTCTCTTTGAAGTCATAGTCCGTACGCTCTTAAGCCATTGAGTGTATAT
2823	Hd27_e9ec758a-3707-4c5e-8fcb-7c42ef32bc04	CAJUZE010000463.1_Ypsolopha_scabrella_genome_assembly_contig_atg000465l_1_569783_whole_genome_shotgun_sequence	569782	70.361	415	1441	1829	550276	549892	6.24e-50	205	-	Ypsolopha scabrella	Ypsolophidae	Hd27_J1	TGTCCTGTGTCACCTGTGCGGTATTTAGGTTCCCTCATTATAGCGATGCTGTATTTGTTTTACTTTTTAAAATAAAAATTATTATGTAATACTTTTGTTGGTTTCATTGACATAGAATAAGCTGACGCGACACTGCGTCCAGTGGGTATCGCAACTCACGTATGAGCTAAGGTCACGATCGGCGCTCTAGCAAGCTGCTTGTGCAATAGTCCACTGAATGTGCATCGGACCGACGTGCAGGCATAGACGTCACGCTGTGCAGCAGTTACTGCACTCTAATGGGTCGAGCATAACATCGATGCATGATGGAGTTGTGTCTCCTGATCTCAAAAATGACACCCCCCTCCACCCCCAAACCCTAATTTTGAAGTTATAGCCCGTACG
2821	Hd27_e9ec758a-3707-4c5e-8fcb-7c42ef32bc04	CAJUZE010000463.1_Ypsolopha_scabrella_genome_assembly_contig_atg000465l_1_569783_whole_genome_shotgun_sequence	569782	70.602	415	1441	1829	557569	557185	5.12e-51	209	-	Ypsolopha scabrella	Ypsolophidae	Hd27_J1	TGTCCTGTGTCACCTGTGCGGTATTTAGGTTCCCTCATTATAGCGATGCTGTATTTGTTTTACTTTTTAAAATAAAAATTATTATGTAATACTTTTGTTGGTTTCATTGACATAGAATAAGCTGACGCGACACTGCGTCCAGTGGGTATCGCAACTCACGTATGAGCTAAGGTCACGATCGGCGCTCTAGCAAGCTGCTTGTGCAATAGTCCACTGAATGTGCATCGGACCGACGTGCAGGCATAGACGTCACGCTGTGCAGCAGTTACTGCACTCTAATGGGTCGAGCATAACATCGATGCATGATGGAGTTGTGTCTCCTGATCTCAAAAATGACACCCCCCTCCACCCCCGACCCCTAATTTTGAAGTTATAGCCCGTACG
2822	Hd27_e9ec758a-3707-4c5e-8fcb-7c42ef32bc04	CAJUZE010000463.1_Ypsolopha_scabrella_genome_assembly_contig_atg000465l_1_569783_whole_genome_shotgun_sequence	569782	70.602	415	1441	1829	562293	561909	5.12e-51	209	-	Ypsolopha scabrella	Ypsolophidae	Hd27_J1	TGTCCTGTGTCACCTGTGCGGTATTTAGGTTCCCTCATTATAGCGATGCTGTATTTGTTTTACTTTTTAAAATAAAAATTATTATGTAATACTTTTGTTGGTTTCATTGACATAGAATAAGCTGACGCGACACTGCGTCCAGTGGGTATCGCAACTCACGTATGAGCTAAGGTCACGATCGGCGCTCTAGCAAGCTGCTTGTGCAATAGTCCACTGAATGTGCATCGGACCGACGTGCAGGCATAGACGTCACGCTGTGCAGCAGTTACTGCACTCTAATGGGTCGAGCATAACATCGATGCATGATGGAGTTGTGTCTCCTGATCTCAAAAATGACACCCCCCTCCACCCCCGACCCCTAATTTTGAAGTTATAGCCCGTACG
1369	H12_5556036c-e719-4ae9-af09-0f0004603096	CAJUZE010000464.1_Ypsolopha_scabrella_genome_assembly_contig_atg000466l_1_631842_whole_genome_shotgun_sequence	631841	69.523	1634	2755	4201	233505	235110	0	747	+	Ypsolopha scabrella	Ypsolophidae	H12_J1	ACAGTCAGTGACACAAGAGCGTACGGGGTGAAAATAAAAAATGGTGGACCAGGGGAAAGGGGGGATGCTACTAATGTATACAGCGGAGCAACGACTCTGATGCACAGTGCATGGTCTCGGGAAAAATATGATTGTTGAGTTCTATCTAGGTTTTGCTATGTAAAAGTGAGACCTAGTCTCAAGCCTAACCTTAGGTCTCTGTGAATATGAGCGCAAAAACTCTTGACTGTTAACCTGTAAGTGTACCTTCTTGTAGCATTGGTTGTAGGTAGCAACATCCATATCAGTAAATTCTTACAGCATTAGAACGGCCACCCGCGACGGCGATAACGCTCTTATCGCTGAACTTAAATGGTATTTATATTAATTTCCTCTCATTCAATTAAATATGTTATCGGGCTTAATTAACCGATCTCATCCTGTCCGTGGGGTTTATTGAAATATTAATAGTTCGGAAAAATGAAACAATACACCATTGTTCGATAAGGTTTGACGTCATACCTACGGTAAGGCATACCTATGGTAAGGCATACCTACGGTAAGGTGTACAGGTACACCTGCCGAGGTAATTAAGTGTTCATCACCTAACGATGGTGTGCATGGACGATTCAACAAAAACCCAAGTCTCTCGGGTTCGCTTGGTAAACTGCTTTGCGGACATGAGTGCACGCTGCAACGCTGTAGTGGGATAGCTTGTCGGAGCCGAACATCCGAAGAACATACAACATAGTCGAGTAAGACTGCAGGTCACGTAGCAAGACTGCGTGCATACTCAGCATGCCGGGGTGCTTGCAGTTAGAGTTGAAACAATCGTTGGTTGCATTTGTACCGTAACGAGCACGTACTGAAGCTTACCTATACTTTTTTCCATACGGAGCATGATTGTGCTAGCTAACAGAAGTTAACACAGTGTATGATATGACTCCCGTAATAAAATGTAAAACTGTATGCATTATCCTTATCAATTTTTTCCTTTTCAGCTGAAAATAACTGGGTATTGCCGATATATGCATGTATTACCCGTTGACATCATCGATATTGCGCCATTTTACCACAAAATACGTTTCTCTACCTAATTTGCTTATCAATTCTGTCGTTACTGCGGTACAGCATGATGTCACGGTATTTGAATTATCCCTCATGAACGAGCTTATTCAAGTGGGAAAAAATTCGCGATAATTATGGAACAACGAGTCCTTATTAGGTAGGTTTCGGGTTAGTATAAATGGAGGAAAGTACATATACAATCAATCATTAGCACATATACACTCGCCATAATCACAAGGCTGTGTACAATCGATCAGTCTTAACAAAATCACCATGTCATCATTCACAAAATCATCATCCACCATGAGCGGAAACTCTGGAGAAGCCGTTCATCGAGACAACGGGGAAAAATCTCGGAAGGAGCAAGAGCGGGCGGAAGAAGAAGCAGAAAAGCGCAGACAAGACTTGGAGCGTGAGGAGAGAAAACGTCAGAAGGCAGAGCAGCGGCGACTGGACAGGCACTTGATGCAGTATGCACTAGCTTTGCGTGAGCAGGCATCGTGGCGTGGAACTCTCAACCGGCCGAAGTAGTGCTAGTCATAGATATGATCATTTGTT
1370	H12_5556036c-e719-4ae9-af09-0f0004603096	CAJUZE010000464.1_Ypsolopha_scabrella_genome_assembly_contig_atg000466l_1_631842_whole_genome_shotgun_sequence	631841	78.698	676	2069	2722	237772	238432	1.66e-160	572	+	Ypsolopha scabrella	Ypsolophidae	H12_J2	CCGAATACTGATAACACAGAAGATATAAACAAAATAGACTGGGTTTCTCCAAAACGAGAAACTGTTAGGTTATCGGGCGACTTAGTGATAAGGTATTTAACTCGTGTAAAAGCAATGCTGAGACCACGTCAGCCGATATTTAGATACACGTCGCACTTAGGTATCATCCCACTTTAGTACTCCTGTTTGAAAAAGAACTACAATTATAGCACTAGTGGATCTTGTGAGTGCCCGCTATGAATGCTGCGCTGCAGTCCAGCGTCATGCTCACATTATGCAAAAGTGGCAAAGCGGTGCATGGCCTATGAGATGCGGGTGACCGCTGCATGGCAACAAAGCAGATAATTCTACAAGAAGTATGTTTATTCTAGGCGTTCTAGGTATCGTTCCGTGAGAACGTGAGCTGTAGGTTTCTGGCAATTCAGCCCCAGCTTGGATGCTGATGCTGCGGCCCCAGCAATTCATGTTACCTGCTGCTTTGACCCATACTCATATCACTTTAGAGGCGGCACATACGAAAAAAGTCAAAATTTTCGGAAATGCATCTGACCCCTATGCACTATAGAATCTTCATCACTGAATACGAAAATAGTACCCTTGCGTTACCTAGATGTTTAATTTTGAAGTTATAGACCGTACGCTACCGTGTCATTGACTGTA
2762	Hd27_e9ec758a-3707-4c5e-8fcb-7c42ef32bc04	CAJUZE010000466.1_Ypsolopha_scabrella_genome_assembly_contig_atg000468l_1_512076_whole_genome_shotgun_sequence	512061	72.516	1117	295	1367	244688	243615	3.67e-154	552	-	Ypsolopha scabrella	Ypsolophidae	Hd27_J2	TACAGTCAGGAACACAGGACCATGCGGTCTATAATGTCTAGATGCAGTTTAAGGTGTGACTAGGAATTTTGCCATTGCAATCTTAACCCAATGCACTAGGATGCATTTTACTCAAAATGCACTCGAATTTTTTCACTACAAACGATGGTCGCTAGCCTCCCGGCATGCTCCTGGATAAGTTCTAAACATAAATCTCTGCAAAAGACTTGCAGGTGTTGCAGAAAAGTAAAAAAATCACAGCCGCACAGCCCATGAACGCCGTAACACAAAACTTAGACTTCTAGTAACGTAACGTCGATGCTAGTGTCAGCTTCTACATAACAATCTAACGTACCTGAGCAAAGCTCACCTGCTCGTAGACCTCTGCTACTCACATTCCTTAATCTTGAAACGTTCGTGACGAATGTAGAGACGTTTTCCTTGTATGTGTATATGTGTGTGTATGTCTAGTTATCGTACACATAGACGAATGTTGCGTAGGTTAAGATACTATGACGTGAACATGTCTTTACTACGATCCGTCGTCATGCCGACAGTCAGCAATGATAGTAGTAACGTTAGGCTGCCCCAGCAGCAAGTACGAAACGTCTGTTATGTACTCTGTATGCTGCAATGTGCCGCAACACATGAGACACATCGATGCTGTAATGTTGCAGAAACATTATTTACACTATGAAAGCTGTGTGTCACCGTCCTGCTCGGACCCTCGGACGGCGAGAATAAGTCAGCAGCAAATACCTATGTTAGCGAAAAGCGTTGTCACACTTTACTTTTGTTCTGTGGCCGTAGCAACTAAATAATCCCAAATACCTTATCTTGGGTTTTATAAAACTAGCACGGGTTCGTTGCTACGTCATTTCGTGATTCCCGAAGTATTTTTCCTTGTTAGCCAAACGATTAAACCCATAGGTATAGGTCAAATAATTATTTGACTTATCGACCCGTTGTAATGAGGATAACGATCACTAAAAGGTATGTATCGCTAGGCATGACCATGTGTGGCAAAGCCGAATGATGTCATTGGGAATTCGACAGAATTTCAGCCAAGTTTGCGTCATGTGTGTAGTTAATTA
2763	Hd27_e9ec758a-3707-4c5e-8fcb-7c42ef32bc04	CAJUZE010000466.1_Ypsolopha_scabrella_genome_assembly_contig_atg000468l_1_512076_whole_genome_shotgun_sequence	512061	80.688	378	1421	1784	252525	252151	2.83e-92	346	-	Ypsolopha scabrella	Ypsolophidae	Hd27_J1	TTGTTTTTTATACTTTTAAAAATAAAAGTTATTGTACAATATTTCTTGGTATTATTGACGTAGATAAGCTGACGCGACACCGCGTCCAGTAGGTATCCCAACGGTTGTATATACCTGGCTGCGAGCTTAGGTTACCATCGGTCTGCTAGGCTACATGCACATGTAATGTGCATCGGACCGATGTGCAGATATAGACGTCACGCTGCAACTTGTGCAACAGATACTGCACTCTAATAGGTCGAGCGTAACGGCTTGGGAGTTCACATCGTTGCATGATAGAACTGTGTCTCCTGAGTTCAAAAATACCACCCCCCGCTACCCCCGACCCTTAAATTTGGAGTTATAGGCCGTACGGTCTTGTGTAATTGACTGTA
3231	Hd27_e9ec758a-3707-4c5e-8fcb-7c42ef32bc04	CAJUZE010000467.1_Ypsolopha_scabrella_genome_assembly_contig_atg000469l_1_1052276_whole_genome_shotgun_sequence	1052273	77.557	352	1433	1770	355013	355346	9.88e-73	281	+	Ypsolopha scabrella	Ypsolophidae	Hd27_J1	ACAAGTCCGTACGGCCTATAACTCCAAAGTTAAGGGTCGGGGGGAGCGGGGAGTGGTATTTTTGAACTCAGGAGACACAGTTCTATCATGCAATGGTGCTAACTCCCAAGCCGTTATGCTCGACCTATTAGAGTGCAGTATCTGTTGCACAAGTTGCAGCGTGACGTCTATATCTGCACATCGGTCCGATGCACATTACATGTGCATGTAGCCTAGCAGACCGATGGTAACCTAAGCTCGCAGCCAGGTATATACGACAGTTGGGATACCTACGTCAGCTTATCTACGTCAATGATACCAAGAAATACTTTATAAGAAATTTTATTTAAAAAA
1934	H16_2a1e3a15-6808-4e2b-8415-351cdbbee22e	CAJUZE010000467.1_Ypsolopha_scabrella_genome_assembly_contig_atg000469l_1_1052276_whole_genome_shotgun_sequence	1052273	73.044	1291	1804	2992	1020464	1021737	0	728	+	Ypsolopha scabrella	Ypsolophidae	H12_J1	TACAGTCAGTGACACAAGAGCGTACGGGGTGAAAATAAAAAATGGTGGACCAGGGGAAAGGGGGGATGCTACTAATGTATACAGCGGAGCAACGACTCTGATGCACAGTGCATGGTCTCGGGAAAAATATGATTGTTGAGTTCTATCTAGGTTTTGCTATGTAAAAGTGAGACCTAGTCTCAAGCCTAACCTTAGGTCTCTGTGAATATGAGCGCAAAAACTCTTTACTGTTAACCTGTAAGTGCACCTTGTTGTAGCATTGGTTGTAGGTAACAACATCCATATCAGTAAATTCTTACAGCATTAGAACGGCCACCCGCGACGGCGATAACGCTCTTATCGCTGAACTTAAATGGTATTTATATTAATTTCCTCTCATTCAATTAAATATGTTATCGGGCTTAATTAACCGATCTCATCCTGTCCGTGGGGTTTATTGAAATATTAATAGTTCGGAAAAATGAAACAATACACCATTGTTCGATAAGGTTTGACGTCATACCTACGGTAAGGCATACCTATGGTAAGGCATACCTACGGTAAGGTGTACAGGTACACCTGCCGAGGTAATTAAGTGTTCATCACCTAACGATGGTGTGCATGGACGATTCAACAAAAACCCAAGTCTCTCGGGTTCGCTTGGTAAACTGCTTTGCGGACATGAGCGCACGCTGCAACGCTGTAGTGGAATAGCTTGTCGGAGCCGAACATCCGAAGAACATACAACATAGTCAAGTAAGACTGCAGGTCACGTAGCAAGACTGCGTGCATACTCAGCATGCCGGGGTGCTTGCAGTTAGAGTTGAAACAATCGTTGGTTGCATTTGTACCGTAACGAGCACCTACTGAAGCTTACCTATACTTTTTTCCATACGGAGCATGATTGTGCTAGCTAACAGGAGTTAACACAGTGTATGATATGACTCCCGTAATAAAATGTAAAACTGTATGCATTATCCTTATCAATTTTTTCCTTTTCAGCTGAAAATAACTGGGTATTGCCGATATATGCATGTATTACCCGTTGACATCATCGATATTGCGCCATTTTACCACAAAATACGTTTCTCTACCTAATTTGCTTATCAATTCTGTCGTTACTGCGGTACACCATGATGTCACGGTATTTGAATTATCCCTCATGAACGAGCTTATTCAAGTGGGAAAAAATTCGCGATAATTATGGAACAACGAGTCCTTGTTAGGTAGTTTTCGGGTTAGTATAAATGGAGGAAAGTACATATACAATCAATCATTAGCACATATACACTCG
1935	H16_2a1e3a15-6808-4e2b-8415-351cdbbee22e	CAJUZE010000467.1_Ypsolopha_scabrella_genome_assembly_contig_atg000469l_1_1052276_whole_genome_shotgun_sequence	1052273	79.721	789	994	1772	1026332	1027096	0	692	+	Ypsolopha scabrella	Ypsolophidae	H12_J2	CACATACGGCATTGTGTGCGCGATAAGAGCGTGTCTTAACAACGACAATGATGCAGATCGGATGCAGTTTTAGTAGGGTGAAACAACTAGTATGTGACTCTTGACCGAATACTGATAACACAGAAGATATAAACAAAATAGACGGGGTTTCTCCAAAACGAGAAACTGTTAGGTTATCGGGCGACTTAGTGATAAGGTATTTAACTCGTGTAAAAGCAATGCTGAGACCACGTCAGCCGATATTTAGATACACGTCGCACTTAGGTATCATCCCACTTTAGTACTCCTGTTTGAAAAAGAACTACAATTATAGCACTAGTGGATCTTGTGAGTGCCCGCTATGAATGCTGCGCTGCAGTCCAGCGTCATGCTCACATTATGCAAAAGTGGCAAAGCGGTGTATGGCCTATGAGATGCGGGTGACCGCTGCATGGCAACAAAGCAGATAATTCTACAAGAATTATGTTTGTTCTAGGCGTTCTAGGTATCTTTCTGTGAGAACGTGAGCTGTAGGTTTCTGGCAATTCGGCCCCAGCTTGGATGCTGATGCTGCGGCCCCAGCAATTCATGTTACCTGCTGCTTTGACCCATACTCATATCACTTTAGAGGCGGCACATACAAAAAAAGTCAAAATTTTCGGAAATGCATCTGACCCCTATGCATTATAGAATCTTCATCACTGGGTACGAAAATAGTACCCTTGCCTTACCTAGATGTTTAATTTTGAAGTTATAGACCGTACGCTACCGTGTCATTGACTGTA
3094	Hd27_e9ec758a-3707-4c5e-8fcb-7c42ef32bc04	CAJUZE010000473.1_Ypsolopha_scabrella_genome_assembly_contig_atg000475l_1_785254_whole_genome_shotgun_sequence	785252	80.8	375	1420	1780	378126	378497	2.83e-92	345	+	Ypsolopha scabrella	Ypsolophidae	Hd27_J1	TACACCCAATGACACAAGTCCGTACGGCCTATAACTCCAAAGTTAAGGGTCGGGGGGAGCGGGGAGTGGTATTTTTGAACTCAGGAGACACAGTTCTATCATGCAATGGTGCTAACTCCCAAGCCGTTATGCTCGACCTATTAGAGTGCAGTATCTGTTGCACAAGTTGCAGCGTGACGTCTATATCTGCACATCGGTCCGATGCACATTACATGTGCATGTAGCCTAGCAGACCGATGGTAACCTAAGCTCGCAGCCAGGTATATACAACAGTTGGGATACCTACTGGACGCGGTGTCGCGTCAGCTTATCTACGTCAATAATACCAGGAAATATTGTACAATAACTTTTATTTTAAAAAGTATAAAAAA
3095	Hd27_e9ec758a-3707-4c5e-8fcb-7c42ef32bc04	CAJUZE010000473.1_Ypsolopha_scabrella_genome_assembly_contig_atg000475l_1_785254_whole_genome_shotgun_sequence	785252	80.449	312	1056	1366	381487	381795	1.47e-70	274	+	Ypsolopha scabrella	Ypsolophidae	Hd27_J2	TAGCCTAGGATCGACGTTACGTTACTAGAAGTCTAAGTTTTGCGCCGTGGGCTTCATGGGCTATGCAACTGTGATTTTCTTACTTTTGTGCAACACCTGCAAGTCTTTTGCAGAGATTTATGTCTAGAACTTATCCAGGAGCAAGCCCGGAGGCTCGCAACCACCGTTTGTAGTGAAAAAATTCAAGTGCATTTTGAGTGAAATGCATCCTAGTGCATCGGGTTAAGATTGCAATGGCAAGATTCTTAGTCACACCTGAAACTGCATTCAGGCATTATAGACCGGACGGATCTGTGTTCCTGGCTGTA
1331	H12_5556036c-e719-4ae9-af09-0f0004603096	CAJUZE010000474.1_Ypsolopha_scabrella_genome_assembly_contig_atg000476l_1_353938_whole_genome_shotgun_sequence	353936	75.735	1088	2754	3789	148222	149288	0	757	+	Ypsolopha scabrella	Ypsolophidae	H12_J1	TACAGTCAGTGACACAAGAGCGTACGGGGTGAAAATAAAAAATGGTGGACCAGGGGAAAGGGGGGATGCTACTAATGTATACAGCGGAGCAACGACTCTGATGCACAGTGCATGGTCTCGGGAAAAATATGATTGTTGAGTTCTATCTAGGTTTTGCTATGTAAAAGTGAGACCTAGTCTCAAGCCTAACCTTAGGTCTCTCTGAATATGAGCGCAAAAACTCTTTACTGTTAACCTGTAAGTGCACCTTGTTGTAGCATTGGTTGTAGGTAGCAACATCCATATCAGTAAATTGTTACAGCATTAGAACGGCCACCCGCGACGGCGATAACGCTCTTATCGCTGAACTTAAATGGTATTTATATTAATTTCCTCTCATTCAATTAAATATGTTATCGGGCTTAATTAACCGATCTCATCCTGTCCGTGGGGTTTATTGAAATATTAATAGTTCAGAAAAATGAAACAATACACCATTGTTCGATAAGGTTTGACGTCATACCTACGGTAAGGCATACCTACGGTAAGGTGTACAGGTACACCTGCGGAGGTAATTAAGTGTTCATCACCTAACGATGGTGTGCATGGACGATTCAACAAAAACCCAAGTCTCTCGGGTTCGCTTGGTAAACTCCTTTGCGGACATGAGTGCACGCTGCAACGCTGTAGTGGAATAGCTTGTCGGAGCCGAACATCCGAAGAACATACAACATAGTCAAGTAAGACTGCAGGTCACGTAGCAATACTGCGTGCATACTCAGCATGCCGGGGTGCTTGCAGTTAGAGTTGTAACAATCGTTGGTTGCATTTGTACCGTAACGAGCACCTACTGAAGCTTACCTATACTTTTTTCCATACGGAGCATGATTGTGCTAGCTAACAGGAGTTAACACAGTGTATGATATCACTCCCGTAATAAAATATAAAACTGTATGCATTATCCTTATCAATTTTTTCCTTTTCAGCTGAAAATAACTGGGTATTGCCGATATGTATTACCCGTTGACATCATCGATATTGCGCCATTTTACCACAAAATACGTTTCTCTACCTAATTTGCTTATCA
2981	Hd27_e9ec758a-3707-4c5e-8fcb-7c42ef32bc04	CAJUZE010000475.1_Ypsolopha_scabrella_genome_assembly_contig_atg000477l_1_241981_whole_genome_shotgun_sequence	241982	80.851	376	1419	1780	2022	1650	8.1e-93	347	-	Ypsolopha scabrella	Ypsolophidae	Hd27_J1	TTTTTATACTTTTTAAAATAAAAGTTATTGTACAATATTTCCTGGTATTATTGACGTAGATAAGCTGACGCGACACCGCGTCCAGTAGGTATCCCAACTGTTGTATATACCTGGCTGCGAGCTTAGGTTACCATCGGTCTGCTAGGCTACATGCACATGTAATGTGCATCGGACCGATGTGCAGATATAGACGTCACGCTGCAACTTGTGCAACAGATACTGCACTCTAATAGGTCGAGCATAACGGCTTGGGAGTTAGCACCATTGCATGATAGAACTGTGTCTCCTGAGTTCAAAAATACCACTCCCCGCTCCCCCCGACCCTTAACTTTGGAGTTATAGGCCGTACGGACTTGTGTCATTGGGTGTATG
3360	Hd27_e9ec758a-3707-4c5e-8fcb-7c42ef32bc04	CAJUZE010000476.1_Ypsolopha_scabrella_genome_assembly_contig_atg000478l_1_1184762_whole_genome_shotgun_sequence	1184759	80.511	313	1056	1367	1053694	1053385	4.2e-71	276	-	Ypsolopha scabrella	Ypsolophidae	Hd27_J2	TACAGCCAGGAACACAGATCCGTCCGGTCTATAATGCCTGAATGCAGTTTCAGGTGTGACTAAGAATCTTGCCATTGCAATCTTAACCCGATGCACTAGGATGCATTTCACTCAAAATGCACTTGAATTTTTTCACTACAAACGGTGGTTGCGAGCCTCCGGGCTTGCTCCTGGATAAGTTCTAGACATAAATCTCTGCAAAAGACTTGCAGGTGTTGCACAAAAGTAAGAAAATCACAGTTGCATAGCCCATGAAGCCCACGGCGCAAAACTTAGACTTCTAGTAACGTAACGTCGATCCTAGGCTAG
3206	Hd27_e9ec758a-3707-4c5e-8fcb-7c42ef32bc04	CAJUZE010000479.1_Ypsolopha_scabrella_genome_assembly_contig_atg000482l_1_296410_whole_genome_shotgun_sequence	296409	80.511	313	1056	1367	206488	206179	4.2e-71	276	-	Ypsolopha scabrella	Ypsolophidae	Hd27_J2	TACAGCCAGGAACACAGATCCGTGCGGTCTATAATGCCTGAATGCAGTTTCAGGTGTGACTAAGAATCTTGCCATTGCAATCTTAACCCGATGCACTAGGATGCATTGCACTCAAAATGCACTTGAATTTTTTCACTACAAACGGTGGTTGCGAGCCTCCGGGCTTGCTCCTGGATAAGTTCTAGACATAAATCTCTGCAAAAGACTTGCAGGTGTTGCACAAAAGTAAGAAAATCACAGCTGCATAGCCCATGAAGCCCACGGCGCAAAACTTAGACTTCTAGTAACGTAACGTCGATCCTAGGCTAG
3205	Hd27_e9ec758a-3707-4c5e-8fcb-7c42ef32bc04	CAJUZE010000479.1_Ypsolopha_scabrella_genome_assembly_contig_atg000482l_1_296410_whole_genome_shotgun_sequence	296409	77.557	352	1433	1770	209767	209434	9.88e-73	281	-	Ypsolopha scabrella	Ypsolophidae	Hd27_J1	TTTTTAAATAAAATTTCTTATAAAGTATTTCTTGGTATCATTGACGTAGATAAGCTGACGTAGGTATCCCAACTGTCGTATATACCTGGCTGCGAGCTTAGGTTACCATCGGTCTGCTAGGCTACATGCACATGTAATGTGCATCGGACCGATGTGCAGATATAGACGTCACGCTGCAACTTGTGCAACAGATACTGCACTCTAATAGGTCGAGCATAACGGCTTGGGAGTTAGCACCATTGCATGATAGAACTGTGTCTCCTGAGTTCAAAAATACCACTCCCCGCTCCCCCCGACCCTTAACTTTGGAGTTATAGGCCGTACGGACTTGTG
3147	Hd27_e9ec758a-3707-4c5e-8fcb-7c42ef32bc04	CAJUZE010000480.1_Ypsolopha_scabrella_genome_assembly_contig_atg000483l_1_2137788_whole_genome_shotgun_sequence	2137741	80.8	375	1420	1780	594453	594824	2.83e-92	345	+	Ypsolopha scabrella	Ypsolophidae	Hd27_J1	TACACCCAATGACACAAGTCCGTACGGCCTATAACTCCAAAGTTAAGGGTCGGGGGGAGCGGGGAGTGGTATTTTTGAACTCAGGAGACACAGTTCTATCATGCAATGGTGCTAACTCCCAAGCCGTTATGCTCGACCTATTAGAGTGCAGTATCTGTTGCACAAGTTGCAGCGTGACGTCTATATCTGCACATCGGTCCGATGCACATTACATGTGCATGTAGCCTAGCAGACCGATGGTAACCTAAGCTCGCAGCCAGGTATATACAACAGTTGGGATACCTACTGGACGCGGTGTCGCGTCAGCTTATCTACGTCAATAATACCAGGAAATATTGTACAATAACTTTTATTTTCAAAAGTATAAAAAA
3148	Hd27_e9ec758a-3707-4c5e-8fcb-7c42ef32bc04	CAJUZE010000480.1_Ypsolopha_scabrella_genome_assembly_contig_atg000483l_1_2137788_whole_genome_shotgun_sequence	2137741	80.769	312	1056	1366	597818	598126	3.45e-72	279	+	Ypsolopha scabrella	Ypsolophidae	Hd27_J2	TAGCCTAGGATCGACGTTACGTTACTAGAAGTCTAAGTTTTGCGCCGTGGGCTTCATGGGCTATGCAGCTGTGATTTTCTTACTTTTGTGCAACACCTGCAAGTCTTTTGCAGAGATTTATGTCTAGAACTTATCCAGGAGCAAGCCCGGAGGCTCGCAACCACCGTTTGTAGTGAAAAAATTCAAGTGCATTTTGAGTGAAATGCATCCTAGTGCATCGGGTTAAGATTGCAATGGCAAGATTCTTAGTCACACCTGAAACTGCATTCAGGCATTATAGACCGGACGGATCTGTGTTCCTGGCTGTA
2661	Hd47_e748a252-0956-4b0f-b4ff-92e99fe93318	CAJUZE010000480.1_Ypsolopha_scabrella_genome_assembly_contig_atg000483l_1_2137788_whole_genome_shotgun_sequence	2137741	80.82	610	3925	4501	1159772	1160381	8.52e-163	581	+	Ypsolopha scabrella	Ypsolophidae	Hd47_J1	ACACTCAATGGCTAAAGAGCGTACGGACTATGACTTCAAAGAGAAGTATCTCGAAGGAAGGCTAGGATGAAATTTTCATACTCAGGGGATAAGGTTGCATCATGCAAAGATGTTGGAGCTTTGGTAGTGGCTCCAATCATATCGTACTCCATAACCACCGTCTCTCTACCGTCCGACGGACAAGTCAGGCAGCATGTTCACTGTTACGTGCCTTATTCTTCTTGTCAATAGTCATTGCATCTATAGCAGTTTGCCAGAGGATGATGCTGCAATCTCATAAGCCACCAAGAAGAACGAGGAGCCCCAGGCGCACCGACTGCGAAGCTTGACAGATGGAGCGAGCACAAAGAGCCATAAGGGTTTGTCATTGTGTGCCGTTGACGTCAAGACGTGGCCTGACCAATCGCCGAGGCCAGTGCCACGTGGCCTAGTAGTTCCAGCAGGATCATGTGCTATCAAGAATAACCAAGTAAACATTTTCAACTCAACCGTGACTTTCTGAAGCCACGATGATTATGATAAGCCTCTGCCGGCCAGCACGTTCCACGAACAGTCTGAAACCTTGAATAGCGGAGAACGTACAGTGGTCTCGCACTATCTACAGCAGCA
2662	Hd47_e748a252-0956-4b0f-b4ff-92e99fe93318	CAJUZE010000480.1_Ypsolopha_scabrella_genome_assembly_contig_atg000483l_1_2137788_whole_genome_shotgun_sequence	2137741	73.397	312	3614	3891	1164185	1164494	8.02e-43	181	+	Ypsolopha scabrella	Ypsolophidae	Hd47_J2	ACGAACCCGCCACATGTACTATACGTAAGGAAAAATAAGTTATAACGCCTGTATGTGAACATGAGCAGAGGCAGGCTTGCTACAATGGATCAATGCTATGAAAACTGATAAGGCGATACGGGCGACACAGTGCGCACTTTTGAACTACGTGGTTGTTTTTATAGTCAAATAAATTGGACTTCACGACCAAAGCTTGAAAGACATCGCATGAGATACCTTTTCCCCCTGAGTACAAAAATGCATTCATCACCTCTCTCCGATGCTCCATTTCGAAGCTATGGCCCGTACGCTTGTGTGGCACTGACTGTA
3150	Hd27_e9ec758a-3707-4c5e-8fcb-7c42ef32bc04	CAJUZE010000480.1_Ypsolopha_scabrella_genome_assembly_contig_atg000483l_1_2137788_whole_genome_shotgun_sequence	2137741	80.656	305	1063	1366	1683402	1683100	1.47e-70	274	-	Ypsolopha scabrella	Ypsolophidae	Hd27_J2	ACAGCCAGGAACACAGATCCGTCCGGTCTATAATGCCTGAATGCAGTTTCAGGTGTGACTAAGAATCTTGCCATTGCAATCTTAACCCGATGCACTAGGATGCATTTCACTCAAAATGCACTTGAATTTTTTCACTACAAACGGTGGTTGCGAGCCTCCGGGCTTGCTCCTGGATAAGTTCTAGACATAAATCTCTGCAAAAGACTTGCAGGTGTTGCACAAAAGTAAGAAAATCACAGCTGCATAGCCCATGAAGCCCACGGCGCAAAACTTAGACTTCTAGTAACGTAACGTCGATCCTA
3149	Hd27_e9ec758a-3707-4c5e-8fcb-7c42ef32bc04	CAJUZE010000480.1_Ypsolopha_scabrella_genome_assembly_contig_atg000483l_1_2137788_whole_genome_shotgun_sequence	2137741	76.503	366	1419	1770	1686739	1686392	4.2e-71	275	-	Ypsolopha scabrella	Ypsolophidae	Hd27_J1	TTTTTAAATAAAATTTTTTATAAAGTATTTCTTGGTATCATTGATGTAGATAAGCTGACGTAGGTATCCCAACTGTCGTATATACCTGGCTGTGAGCTTAGGTTACCATCGGTCTGCTAGGCTACATGCACATGTAATGTGCATCGGACCGATGTGCAGATATAGACGTCACGCTGCAACTTGTGCAACAGATACTGCACTCTAATAGGTCGAGCATAACGGCTTGGGAGTTAGCACCATTGCATGATAGAACTGTGTCTCCTGAGTTCAAAAATACCACTCCCCGCTCCCCCCGACCCTTAACTTTGGAGTTATAGGCCGTATGGACTTGTGTCATTGGGTGTATG
2738	Hd27_e9ec758a-3707-4c5e-8fcb-7c42ef32bc04	CAJUZE010000482.1_Ypsolopha_scabrella_genome_assembly_contig_atg000485l_1_1869693_whole_genome_shotgun_sequence	1869687	81.15	313	1056	1367	852782	853091	8.11e-74	285	+	Ypsolopha scabrella	Ypsolophidae	Hd27_J2	TAGCCTAGGATCGACGTTACGTTACTAGAAGTCTAAGTTTTGCGCCGTGGGGTTCATGGGCTATGCAGCTGTGATTTTCTTACTTTTGTGCAACACCTGCAAGTCTTTTGCAGAGATTTATGTCTAGAACTTATCCAGGAGCAAGCCCGGAGGCTCGCAACCACCGTTTGTAGTGAAAAAATTCAAGTGCATTTTGAGTGAAATGCATCCTAGTGCATCGGGTTAAGATTGCAATGGCAAGATTCTTAGTCACACCTGAAACTGCATTCAGGCATTATAGACCGGACGGATCTGTGTTCCTGGCTGTAT
2737	Hd27_e9ec758a-3707-4c5e-8fcb-7c42ef32bc04	CAJUZE010000482.1_Ypsolopha_scabrella_genome_assembly_contig_atg000485l_1_1869693_whole_genome_shotgun_sequence	1869687	70.477	1426	1	1366	1001663	1000359	0	657	-	Ypsolopha scabrella	Ypsolophidae	Hd27_J2	ACAGTCAGGAACACAGGACCGTGCGGTCTATAATGCCTAGATGCAGTTTAAGGTGTGACTAGGAATTTTGCCATTGCAATCTTAACTCGATGCACTAGGATGCATTTCACTCAAAATGCACTTGAATTTTTTCACTACAAACGGTGGTTGCGAGCCTCCGGGCTTGCTCCTGGATAAGTTCTAGACATAAATCTCTGCAAAAGACTTGCAGGTGTTGCAGAAAAGTAAGAAAATGACAGCTGCACAGCCCATGAACGCCGTAACGCAAAACTTAGACTTCTAGTAACGTAACGTCGTTCCTAGGCTAGTGTCAGCTTCTACACAACAATCTAACGTACCTGAGCAAAGTTCACCTGCTCGTAGACCTTTGCTACTCACATTCCTTAATCTTGAAACGTTCGTGACGAATGTAGAGATCATAGCACGTTTTCCTTGTATGTGTATATGTGTGTGTATGTCTAGTTATCGTACACGTACACATATGTTGCGTAGGTTAAGATACTATGACGTGAACATGTCTTTACTACGTTTACTACGACCGTCGTCATGTAGCACTGAGCATGTCAGCGAACGTCTGATATGCACTCTGTATGCTGCAATGCGCCGCAACGCTTGAGACACATCGATGCTGTAATGTTGCATAAACATTATTTACATTATGAAAGCTGTGTGTCATCCGTCACCGTTCTGCTCGGACCCTCGGACGGCGAGAATAAGGCAGCAACAAATACCTATGTTAGCGAAAAGCGTTGTCACACTTTACTTTTGTTCTGTGGCCGTAGCAACTAAATAATCCCAAATACCTTATCTTGGGTTTTACAAAAACTAGCACGGGTTCGTTGCTACGTCATTTCGTGATTCCCGAAGTATTTTTCCTTGTTAGCCAAACGATTAAATCCATAGGTATAGGTCAAATAATTATTTGACTTATCGACCCGTTGTAATGAGGATAACGATCACTAAAAGGTATGTATCGCTAGGCATGACCATGTGTGGCAAAGCCGAATGATGTCATTGGGAATTCGACAGAATTCCAGCCAAGTTTGCGTCATGTGTGTAGTTAATTAAACATTATCGCTGCGTCCCGTTGCTATTACCTTTGAAAACAAAATCACGGCAGGACTTTTGTATGTTGCGACGTGTTCGCTGATGGGCCCCAAGCCGCTGTCGATAAGCCTGAGTAAAATACATGGTTTTTTCTTCAAAGATAGCACAGTCGCCGCACCTCATTCCATTGTGTGACCGCGAGCTCCATGCAGCGTTGGAGAGTCACGTGCGTCGCGGTTTTATCGGTAGCTCGATGG
2739	Hd27_e9ec758a-3707-4c5e-8fcb-7c42ef32bc04	CAJUZE010000482.1_Ypsolopha_scabrella_genome_assembly_contig_atg000485l_1_1869693_whole_genome_shotgun_sequence	1869687	76.712	365	1420	1770	1003080	1002734	1.2e-71	278	-	Ypsolopha scabrella	Ypsolophidae	Hd27_J1	TTTTTAAATAAAATTTCTTATAAAGTATTTCTTGGTATCATTGACGTAGATAAGCTGACGTAGGTATCCCAACTGTCGTATATACCTGGCTGCGAGCTTAGGTTACCATCGGTCTGCTAGGCTACATGCACATGTAATGTGCATCGGACCGATGTGCAGATATAGACGTCACGCTGCAACTTGTGCATCAGATACTGCACTCTAATAGGTCGAGCATAACGGCTTGGGAGTTAGCACCATTGCATGATAGAACTGTGTCTCCTGAGTTCAAAAATACCACTCCCCGCTGCCCCCGACCCCTAACTTTGGAGTTATAGGCCGTACGGTCTTGTGCAATTGACTGTAT
1842	H16_2a1e3a15-6808-4e2b-8415-351cdbbee22e	CAJUZE010000482.1_Ypsolopha_scabrella_genome_assembly_contig_atg000485l_1_1869693_whole_genome_shotgun_sequence	1869687	79.494	790	994	1773	1126937	1126172	0	685	-	Ypsolopha scabrella	Ypsolophidae	H12_J2	TACAGTCAATGACACGGTAGCGTACGGTCTATAACTTCAAAATTAAACATCTAGGTAAGGCAAGGGTACTATTTTCGTATTCAGTGATGAAGATTCTATAGTGCATAGGGGTCAGATGCATTTCCGAAAATTTTGACTTTTTTCGTATGTGCCGCCTCTAAAGTGATATGAGTATGGGTCAAAGCAGCAGGTAACATGAATTGCTGGGGCCGCAGCATCAGCATCCAAGCTGGGGCCGAATTGCCAGAAACCTACAGCTCACGTTCTCACGGAACGATACCTATAACGCCTAGAATAAACATACTTCTTGTAGAATTATCTGCTTTGTTGCCATGCAGCGGTCACCCGCATCTCATAGGCCATACACCGCTTTGCCACTTTTGCATAATGTGAGCATGACGCTGGACTGCAGCGCAGCATTCATAGCGGGCACTCACAAGATCCACTAGTGCTATAATTGTAGTTCTTTTTCAAACAGGAGTACTAAAGTGGGATGATACCTAAGTGCGACGTGTATCTAAATATCGGCTGACGTGGTCTCAGCATTGCTTTTACACGAGTTAAATACCTTATCACTAAGTCGCCCGATAACCTAACAGTTTCTCGTTTTGGAGAAACCCAGTCTATTTTGTTTATATCTTCTGTGTTATCAGTATTCGGTCAAGAAGCACATACTAGTTGTTTCACCCTACTAAAACTGCATCCGATCTGCATCATTGTCGTTGTTAAGACACGCTCTTATCGCGCACACAATGCCGTATGTGC
1841	H16_2a1e3a15-6808-4e2b-8415-351cdbbee22e	CAJUZE010000482.1_Ypsolopha_scabrella_genome_assembly_contig_atg000485l_1_1869693_whole_genome_shotgun_sequence	1869687	73.981	1276	1805	2992	1132793	1131535	0	760	-	Ypsolopha scabrella	Ypsolophidae	H12_J1	GAGTGTATATGTGCTAATGATTGATTGTATATGTACTTTCCTCCATTTATACTAACCCGAAAACTACCTAACAAGGACTCGTTGTTCCATAATTATCGCGAATTTTTTCCCACTTGAATAAGCTCGTTATAATGAGGGATAATTCAAATACCGTGACATCATGGTGTACCGCAGTAACGACAGAATTGATAAGCAAATTAGGTAGAGAAACGTATTTTGTGGTAAAATGGCGCAATATCGATGATGTCAACGGGTAATACATGCATATATCGGCAATACCCAGTTATTTTCAGCTGAAAAGGAAAAAATTGATAAGGATAATGCATACAGTTTTACATTTTATTACGGGAGTCATATCATACACTGTGTTAACTTCTGTTAGCTAGCACAATCATGCTCCGTATGGAAAAAAGTATAGGTAAGCTTCAGTACGTGCTCGTTACGGTACAAATGCAACCAACGATTGTTTCAACTCTAACTGCAAGCACCCCGGCATGCTGAGTATGCACGCAGTCTTGCTACGTGACCTGCAGTCTTACTCGACTATGTTGTATGTTCTTCGGATGTTCGGCTCCGACAAGCTATCCCACTACAGCGTTGCAGCGTGCACTCATGTCCGCAAAGCAGTTTACCAAGCGAACCCGAGAGACTTGGGTTTTTGTTGAATCGTCCATGCACACCATCGTTAGGTGATGAACACTTAATTACCTCGGCAGGTGTACCTGTACACCTTACCGTAGGTATGCCTTACCGTAGGTATGACGTCAAACCTTATCGAACAATGGTGTATTGTTTCATTTTTCCGAACTATTAATATTTCAATAAACCCCACGGACAGGATGAGATCGGTTAATTAAGCCCGATAACATATTTAATTGAATGAGAGGAAATTAATATAAATACCATTTAAGTTCAGCGATAAGAGCGTTATCGCCGTCGCGGGTGGCCGTTCTAATGCTGTAAGAATTTACTGATATCGATGTTGCTACCTACAACCAATGCTACAACAAGGTGCACTTACAGGTTAACAGTAAAGAGTTTTTGCGCTCATATTCACAGAGACCTAAGGTTAGGCTTGAGACTAGGTCTCACTTTTACATAGCAAAACCTAGATAGAACTCAACAATCATATTTTTCCCGAGACCATGCACTGTGCATCAGAGTCGTTGCTCCGCTGTATACATTAGTAGCATCCCCCCTTTCCCCTGGTCCACCATTCTTTATTTTCACCCCGTACGCTCTTGTGTCACTGACTGTA
1215	H12_5556036c-e719-4ae9-af09-0f0004603096	CAJUZE010000483.1_Ypsolopha_scabrella_genome_assembly_contig_atg000486l_1_890282_whole_genome_shotgun_sequence	890280	78.698	676	2069	2722	220547	219887	1.66e-160	572	-	Ypsolopha scabrella	Ypsolophidae	H12_J2	ACAGTCAATGACACGGTAGCGTACGGCCTATAACTTCAAAATTAAACATCTAGGTAAGGCAAGGGTACTATTTTCGTATTCAGTGATGAAGATTCTATAGTGCATAGGGGTCAGATGCATTTCCGAAAATTTTGACTTTTTTCGTATGTGCCGCCTCTAAAGTGATATGAGTATGGGTCAAAGCAGCAGGTAACATGAATTGCTGGGGCCGCAGCATCAGCATCCAAGCTGGGGCCGAATTGCCAGAAACCTACAGCTCACGTTCTCACGGAACGATACCTAGAACGCCTAGAATAAACATACTTCTTGTAGAATTATCTGCTTTGTTGCCATGCAGCGGTCACCCGCCTCTCATAGGCCATGCACCGCTTTGCCACTTTTGCATAATGTAAGCATGACGCTGGACTGCAGCGCAGCATTCATAGCGGGCACTCACAAGATCCACTAGTGCTATAATTGTAGTTCTTTTTCAAACAGGAGTACTAAAGTGGGATGATACCTAAGTGCGACGTGTATCTAAATATCGGCTGACGTGGTCTCAGCATTGCTTTTACACGAGTTAAATACCTTATCACTAAGTCGCCCGATAACCTAACAGTTTCGCGTTTTGGAGAAACCCAGTCTATTTTGTTTATATCTTCTGTGTTATCAGTATTCGGT
1214	H12_5556036c-e719-4ae9-af09-0f0004603096	CAJUZE010000483.1_Ypsolopha_scabrella_genome_assembly_contig_atg000486l_1_890282_whole_genome_shotgun_sequence	890280	68.765	2113	2755	4623	224861	222824	0	925	-	Ypsolopha scabrella	Ypsolophidae	H12_J1	ATGATGTACAAAACATCATTCTAAATATGTATACTTTTCATGATTCCTGTAATGTTAGGACTATGGTATGACAGATACCTTACCTAAACACTGCACCGTACCTACCTATCGCTGCATAGCATGTCGCGGTGCCCCTCTATCGTGTTACAAAGTGTAGTGACCACGGTTATCTATGCATGGATGTAGATTGTACAACATCTTAGTGGATAGAACTAGTACAATATATTATTATCATTATTAAACTAACTACCTAAATATCTAGTATCATGAAGGAAACTGGTATGTCGTGACATTTGTAAGTCGGCATGCATTTTGAAATGAAATAACTATGTATCGGGAACAAGTTTTTTTTTTTTATTTTCAAAAACAAACACTCACATGCACAATATACTCAATACTGATGTACACAAATACCTAATACTTATTATATAAACAAATGATCATATCTATGATTAGCACTACTTCGGCCGGTTGAGAGTTCCACGCCACGATGCCTGCTGACGCAAAGCTTCTGCATACTGCATCAAGTGCCTGTCCAGTCGCCGCTGCTCTGCCTTCTGACGTTTTCTCTCCTCACGCTCCAAGTCTTGTCTGCGCTTTTCTGCTTCTTCTTCCGCCCGCTCTTGCTCCTTCCGAGATTTTTCCCCGTTGTCTCGATGAACGGCTTCTCCAGAGTTTCCGCTCATGGTGGATGATGATTTTGTGAATGATGACATGGTGATTTTGTTAAGACTGATCGATTGTACACAGCCTTGTGATTATGGCGAGTGTATATGTGCTAATGATTGATTGTATATGTACTTTCCTCCATTTATACTAACCCGAAAACTACCTAATAAGGACTCGTTGTTCCATAATTATCGCGAATTTTTTCCCACTTGAATAAGCTCGTTCATGAGGGATAATTCAAATACCGTGACATCATGGTGTACCGCAGTAACGACAGAATTGATAAGCAAATTAGGTAGAGAAACGTATTTTGTGGTAAAATGGCGCAATATCGATGATGTCAACGGGTAATACATGCATATATCGGCAATACCCAGTTATTTTCAGCTGAAAAGGAAAAAATTGATAAGGATAATGCATACAGTTTTACATTTTATTACGGGAGTCATATCGTACACTGTGTTAACTTCTGTTAGCTAGCACAATCATGCTCCGTATGGAAAAAAGTATAGGTATGCTTCAGTAGGTGCTCGTTACGGTACAAATGCAACCAACGATTGTTTCAACTCTAACTGCAAGCACCCCGGCATGCTGAGTATGCACACAGTCTTGCTACGTGACCTGCAGTCTTACTCGACTATGTTGTATGTTCTTCGGATGTTCGGCTCCGACAAGCTATCCCACTACAGCGTTGCAGCGTGCACTCATGTCCGCAAAGCAGTTTACCAAGCGAACCCGAGAGACTTGGGTTTTTGTTGAATCGTCCATGCACACCATCGTTAGGTGATGAACACTTAATTACCTCCGCAGGTGTACCTGTACACCTTACCGTAGGTATGCCTTACCATAGGTATGCCTTACCGTAGGTATGACGTCAAACCTTATCGAACAATGGTGTATTGTTTCATTTTTCCGAACTATTAATATTTCAATAAACCCCACGGACAGGATGAGATCGATTAATTGAACCCGATAACATATTTAATTGAATGAGAGGAAATTAATATAAATACCATTTAAGTTCAGCGATAAGAGCGTTATCGCCGTCGCGGGTGGCCGTTCTTATGCTGTAACGATTTACTGATATGGATGTTGCTACCTACAACCAATTCTACAACAAGGTGCACTTACAGGTTAACAGTAAAGAGTTTTTGCGCTCATATTCACAGAGACCTAAGGTTAGGCTTGAGACTAGGTCTCACTTTTACATAGCAAAACCTAGATAGAACTCAACAATCATATTTTTCCCGAGACCATGCACTGTGCATCAGAGTCGTTGCTCCGCTGTATACATTAGTAGCATCCCCCCTTTCCCCTGGTCCACCATTTTTTATTTTCACCCCGTACGCTCTTGTGTCACTGACTGTA
3306	Hd27_e9ec758a-3707-4c5e-8fcb-7c42ef32bc04	CAJUZE010000486.1_Ypsolopha_scabrella_genome_assembly_contig_atg000489l_1_191665_whole_genome_shotgun_sequence	191662	80.769	312	1056	1366	158407	158715	3.45e-72	279	+	Ypsolopha scabrella	Ypsolophidae	Hd27_J2	TAGCCTAGGATCGACGTTACGTTACTAGAAGTCTAAGTTTTGCGCCGTGGGCTTCATGGGCTATGCAGCTGTGATTTTCTTACTTTTGTGCAACACCTGCAAGTCTTTTGCAGAGATTTATGTCTAGAACTTATCCAGGAGCAAGCCCGGAGGCTCGCAACCACCGTTTGTAGTGAAAAAATTCAAGTGCATTTTGAGTGAAATGCATCCTAGTGCATCGGGTTAAGATTGCAATGGCAAGATTCTTAGTCACACCTGAAACTGCATTCAGGCATTATAGACCGGACGGATCTGTGTTCCTGGCTGTA
1342	H12_5556036c-e719-4ae9-af09-0f0004603096	CAJUZE010000489.1_Ypsolopha_scabrella_genome_assembly_contig_atg000492l_1_1030021_whole_genome_shotgun_sequence	1030018	73.58	1109	2754	3789	588796	589883	0	674	+	Ypsolopha scabrella	Ypsolophidae	H12_J1	TACAGTCAGTGACACAAGAGCGTACGGGGTGAAAATAAAAAATGGTGGACCAGGGGAAAGGGGGGAAGCTACTAATGTATACAGCGGAGCAGCGACTCTGATGCACAGTGGTCTCGGGAAAAATATGATTGTTGAGTTCTATCTAGGTTTTGCTATGTAAAAGTGAGACCTAGTCTCAAGCCTAACCTTAGGTCTCTGTGAATATGAGCGCAAAAACTCTTTACTGTTAACCTGTAAGTGCACCTTGTTGTAGCATTGGTTGTAGGTAGCAACATCCATATCAGTAAATTCTTACAGCATTAGAACGGCCACCCGCGACGGCGCGATAACGCTCTTATCGCTGAACTCAAATGGTATTTATATTAATTTCCTCTCATTCAATTAAATATGTTATCGGGCTCAATTAATCGATCTCATCCTGTCCGTGGGGTTTATTGAAATATTAATAGTTCGGAAAAATGAAACAATACACCATTGTTCGATAAGGTTTGACGTCATACCTACGGTAAGGCATACCTACGGTGAGGCTTACCGTAGGTATACGGTAAGGTGTACAGGTACCCCTGCGGAGGTAATTAAGCGTTCATCACCTAACGCTGGTGTGCATGGACGATTCAACAAAAACCCAAGTCTCTCGGGTTCGCTTGGTAAACTGCTTTGCGGACATGAGTGCAAGCTGCAACGCTGTAGTGGAATAGCTTGTCGGAGCCGAACATCCAAAGAACATACAACATAGTCGAGTAAGACTGCAGGTCACGTAGCAAGACTGCGTGCATACTCAGCATGCCGGGGTGCTTGCAGTTAGAGTTGTAACAATTGTTGTTTGCATTTGTACCGTAACGAGCACCTACTGCAGCTTACCTATACCTTTTTCCATACGGAGCATCATTGTGCTAACTAACAGGAGTTAACACAGTGTATGATATCACTCCCGTAATAAAATATAAAACTGTATGCATTATCCCTATCAATTTTTTCCTTTTCAGCTGAAAATAACTGGGTATTGCCGATATGTATTACCCGTTGACATCATCGATATTGCGCCATTTTACCACAAAATACGTTTCTCTACCTAATTTGCTTATCA
1343	H12_5556036c-e719-4ae9-af09-0f0004603096	CAJUZE010000489.1_Ypsolopha_scabrella_genome_assembly_contig_atg000492l_1_1030021_whole_genome_shotgun_sequence	1030018	78.909	678	2069	2723	593359	594021	3.2e-163	581	+	Ypsolopha scabrella	Ypsolophidae	H12_J2	CCGAATACTGATAACGCAGAAGATATAAACAAAATAGACTGGGTTTCTCCAAAACGAGAAACTGTTAGGTTATCGGGCGACTTAGTGATAAGGTATTTAACTCGTGTAAAAGCAATGCTGAGACCACGTCAGCCGATATTTAGATACACGTCGCACTTAGGTATCATCCCACTTTAGTACTCCTGTTTGAAAAAGAACTACAATTATAGCACTAGTGGATCTTGTGAGTGCCCGATATGAAAGCTGCGCTGCAAGTCCAGCGTCATGCTTACATTATGCAAAAGTGGCAAAGCGGTGCATGGCCTATGAGATGCGGGTGACCGCTGCATGGCAACAAAGCAGATAATTCTACAAGAAGTATGTTTATTCTAGGCGTTCTAGTTATCGTTCCGTGAGAACGTGAGCTGTAGGTTTCTGGCAATTCGGCCCCAGCTTGGATGCTGATGCTGCGGCCCCAGCAATTCATGTTACCTGCTGCTTTGACCCATACTCATATCACTTTAGAGGCGGCACATACGAAAAAAGTCAAAATTTTCGGAAATGCATCTGACCCCTATGCACTATAGAATCTTCATCACTGAATACGAAAATAGTACCCTTGCCTTGCCTAGATGTTGAATTTTGAAGTTATAGACCGTACGCTACCGTGTCATTGACTGTAT
3350	Hd27_e9ec758a-3707-4c5e-8fcb-7c42ef32bc04	CAJUZE010000489.1_Ypsolopha_scabrella_genome_assembly_contig_atg000492l_1_1030021_whole_genome_shotgun_sequence	1030018	80.449	312	1056	1366	755409	755101	1.47e-70	274	-	Ypsolopha scabrella	Ypsolophidae	Hd27_J2	ACAGCCAGGAACACAGATCCGTCCGGTCTATAATGCCTGAATGCAGTTTCAGGTGTGACTAAGAATCTTGCCATTGCAATCTTAACCAGATGCACTAGGATGCATTTCACTCAAAATGCACTTGAATTTTTTCACTACAAACGGTGGTTGCGAGCCTCCGGGCTTGCTCCTGGATAAATTCTAGACATAAATCTCTGCAAAAGACTTGCAGGTGTTGCACAAAAGTAAGAAAATCACAGCTGCATAGCCCATGAAGCCCACGGCGCAAAACTTAGACTTCTAGTAACGTAACGTCGATCCTAGGCTAG
3349	Hd27_e9ec758a-3707-4c5e-8fcb-7c42ef32bc04	CAJUZE010000489.1_Ypsolopha_scabrella_genome_assembly_contig_atg000492l_1_1030021_whole_genome_shotgun_sequence	1030018	77.273	352	1433	1770	758739	758406	1.2e-71	277	-	Ypsolopha scabrella	Ypsolophidae	Hd27_J1	TTTTTAAATAAAATTTTTTATAAAGTATTTCTTGGTATCATTGATGTAGATAAGCTGACGTAGGTATCCCAACTGTCGTATATACCTGGCTGTGAGCTTAGGTTACCATCGGTCTGCTAGGCTACATGCACATGTAATGTGCATCGGACCGATGTGCAGATATAGACGTCACGCTGCAACTTGTGCAACAGATACTGCACTCTAATAGGTCGAGCATAACGGCTTGGGAGTTAGCACCATTGCATGATAGAACTGTGTCTCCTGAGTTCAAAAATACCACTCCCCGCTCCCCCCGACCCTTAACTTTGGAGTTATAGGCCGTACGGACTTGTG
1341	H12_5556036c-e719-4ae9-af09-0f0004603096	CAJUZE010000489.1_Ypsolopha_scabrella_genome_assembly_contig_atg000492l_1_1030021_whole_genome_shotgun_sequence	1030018	69.645	1634	2755	4201	872805	874410	0	756	+	Ypsolopha scabrella	Ypsolophidae	H12_J1	ACAGTCAGTGACACAAGAGCGTACGGGGTGAAAATAAAAAATGGTGGACAAGGGGAAAGGGGGGATGCTACTAATGTATACAGCGGAGCAACGACTCTGATGCACAGTGCATGGTCTCGGGAAAAATATGATTGTTGAGTTCTATCTAGGTTTTGCTATGTAAAAGTGAGACCTAGTCTCAAGCCTAACCTTAGGTCTCTGTGAATATGAGCGCAAAAACTCTTTACTGTTAACCTGTAAGTGCACCTTGTTGTAGCATTGGTTGTAGGTAGCAACATCCATATCAGTAAATTCTTACAGCATTAGAACGGCCACCCGCGACGGCGATAACGCTCTTATCGCTGAACTTAAATGGTATTTATATTAATTTCCTCTCATTCAATTAAATATGTTATCGGGCTTAATTAACCGATCTCATCCTGTCCGTGGGGTTTATTGAAATATTAATAGTTCGGAAAAATGAAACAATACACCATTGTTCGATAAGGTTTGACGTCATACCTACGGTAAGGCATACCTATGGTAAGGCATACCTACGGTAAGGTGTACAGGTACACCTGCCGAGGTAATTAAGTGTTCATCACCTAACGATGGTGTGCATGGACGATTCAACAAAAACCCAAGTCTCTCGGGTTCGCTTGGTAAACTGCTTTGCGGACATGAGTGCACGCTGCAACGCTGTAGTGGGATAGCTTGTCGGAGCCGAACATCCGAAGAACATACAACATAGTCGAGTAAGACTGCAGGTCACGTAGCAAGACTGCGTGCATACTCAGCATGCCGGGGTGCTTGCAGTTAGAGTTGAAACAATCGTTGGTTGCATTTGTACCGTAACGAGCACGTACTGAAGCTTACCTATACTTTTTTCCATACGGAGCATGATTGTGCTAGCTAACAGAAGTTAACACAGTGTATGATATGACTCCCGTAATAAAATGTAAAACTGTATGCATTATCCTTATCAATTTTTTCCTTTTCAGCTGAAAATAACTGGGTATTGCCGATATATGCATGTATTACCCGTTGACATCATCGATATTGCGCCATTTTACCACAAAATACGTTTCTCTACCTAATTTGCTTATCAATTCTGTCGTTACTGCGGTACACCATGATGTCACGGTATTTGAATTATCCCTCATGAACGAGCTTATTCAAGTGGGAAAAAATTCGCGATAATTATGGAACAACGAGTCCTTATTAGGTAGGTTTCGGGTTAGTATAAATGGAGGAAAGTACATATACAATCAATCATTAGCACATATACACTCGCCATAATCACAAGGCTGTGTACAATCGATCAGTCTTAACAAAATCACCATGTCATCATTCACAAAATCATCATCCACCATGAGCGGAAACTCTGGAGAAGCCGTTCATCGCGACAACGGGGAAAAATCTCGGAAGGAGCAAGAGCGCGCGGAAGAAGAAGAAGAAAAGCGCAGACAAGACTTGGAGCGTGAGGAGAGGAAACGTCAGAAGGCAGAGCAGCGGCGGCTGGACAGGCACTTGATGCAGTATGCAGCAGCTTTGCGTGAGCAGGCATCGTGGCGTGGAACTCTCAACCGGCCGAAGTAGTGCTAGTCATAGATATGATCATTTGTT
1344	H12_5556036c-e719-4ae9-af09-0f0004603096	CAJUZE010000489.1_Ypsolopha_scabrella_genome_assembly_contig_atg000492l_1_1030021_whole_genome_shotgun_sequence	1030018	78.855	681	2069	2722	876813	877478	3.2e-163	581	+	Ypsolopha scabrella	Ypsolophidae	H12_J2	CCGAATACTGATAACACAGAAGATATAAACAAAATAGACTGGGTTTCTCCAAAACGAGAAACTGTTAGGTTATCGGGCGACTTAGTGATAAGGTATTTAACTTGTGTAAAAGCAATGCTGAGACCACGTCAGCCGATATTTAGATACACGTCGCACTTAGGTATCATCCCACTTTAGTACTCCTAGCTGTTTGAAAAAGAACTACAATTATAGCACTAGTGGATCTTGTGAGTGCCCGCTATGAATGCTGCGCTGCAAGTCCAGCGTCATGCTTACATTATGCAAAAGTGGCAAAGCGGTGCATGGCCTATGAGATGCGGGTGACCGCTGCATGGCAACAAAGCAGATAATTCTACAAGAAGTATGTTTATTCTAGGCGTTCTAGGTATCGTTCCGTGAGAACGTGAGCTGTAGGTTTCTGGCAATTCGGCCCCAGCTTGGATGCTGATGCTGCGGCCCCAGCAATTCATGTTACCTGCTGCTTTGACCCATACTCATATCACTTTAGAGGCGGCACATACAAAAAAAGTCAAAATTTTCGGAAATGCATCTGACCCCTATGCACTATAGAATCTTCATCACTGAATACGAAAATAGTACCCTTGCCTTGCCTAGATGTTGAATTTTGAAGTTATAGACCGTACGCTACCGTGTCATTGACTGTA
1480	H12_5556036c-e719-4ae9-af09-0f0004603096	CAJUZE010000491.1_Ypsolopha_scabrella_genome_assembly_contig_atg000494l_1_1185003_whole_genome_shotgun_sequence	1185005	74.505	1110	2754	3789	265383	266471	0	713	+	Ypsolopha scabrella	Ypsolophidae	H12_J1	TACAGTCAGTGACACAAGAGCGTACGGGGTGAAAATAAAAAATGGTGGACCAGGGGAAAGGGGGGATGCTACTAATGTATACAGCGGAGCAACGACTCTGATGCACAGTGCATGGTCTCGGGAAAAATATGATTGTTGAGTTCTATCTAGGTTTTGCTATGTAAAAGTGAGACCTAGTCTCAAGCCTAACCTTAGGTCTCTCTGAATATGAGCGCAAAAACTCTTTACTGTTAACCTGTAAGTGCACCTTGTTGTAGCATTGGTTGTAGGTAGCAACATCCATATCAGTAAATTGTTACAGCATTAGAACGGCCACCCGCGACGGCGATAACGCTCTTATCGCTGAACTTAAATGGTATTTATATTAATTTCCTCTCATTCAATTAAATATGTTATCGGGCTTAATTAACCGATCCCATCCTGTCCGTGGGGTTTATTGAAATATTAATAGTTCGGAAAAATGAAACAATACACCATTGTTCGATAAGGTTTGACGTCATACCTACGGTAAGGCATACCTATGGTAAGGCATACCTACGGTAAGGTGTACAGGTACACCTGCCGAGGTAATTAAGTGTTCATCACCTAACGATGGTGTGCATGGACGATTCAACAAAAACCCAAGTCTCTCGGGTTCGCTTGGTAAACTGCTTTGCGGACATGAGTGCACGCTGCAACGCTGTAGTGGGATAGCTTGTCGGAGCCGAACATCCGAAGAACATACAACATAGTCGAGTAAGACTGCAGGTCACGTAGCAAGACTGCGTGCATACTCAGCATGCCGGGGTGCTTGCAGTTAGAGTTGAAACAATCGTTGGTTGCATTTGTACCGTAACGAGCACCTACTGAAGCTTACCTATACTTTTTTCCATACGGAGCATGATTGTGCTAGCTAACAGGAGTTAACACAGTGTATGATATCACTCCCGTAATAAAATGTAAAACTGTATGCATTATCCTTATCAATTTTTTCCTTTTCAGCTGAAAATAACTGGGTATTGCCGATATATGCATGTATTACCCGTTGACATCATCGATATTGCGCCATTTTACCACAAAATACGTTTCTCTACCTAATTTGCTTATCA
1481	H12_5556036c-e719-4ae9-af09-0f0004603096	CAJUZE010000491.1_Ypsolopha_scabrella_genome_assembly_contig_atg000494l_1_1185003_whole_genome_shotgun_sequence	1185005	78.846	676	2069	2722	269433	270093	1.36e-161	577	+	Ypsolopha scabrella	Ypsolophidae	H12_J2	CCGAATACTGATAACACAGAAGATATAAACAAAATAGACTGGGTTTCTCCAAAACGAGAAACTGTTAGGTTATCGGGCGACTTAGTGATAAGGTATTTAACTCGTGTAAAAGCAATGCTGAGACCACGTCAGCCGATATTTAGATACACGTCGCACTTAGGTATCATCCCACTTTAGTACTCCTGTTTGAAAAAGAACTACAATTATAGCACTAGTGGATCTTGTGAGTGCCCGCTATGAATTCTGCGCTGCACTCCAGCGTCATGCTCACATTATGCAAAAGTGGCAAAGCGGTGCATGGCCTATGAGATGCGGGTGACCGCTGCATGGCAACAAAGCAGATAATTCTACAAGAAGTATGTTTATTCTAGGCGTTCTAGGTACCGTTCCGTGAGAACGTGAGCTGTAGGTTTCTGGCAATTCGGCCCCAGCTTGGATGCTGATGCTGCGGCCCCAGCAATTCATGTTACCTGCTGCTTTGACCCATACTCATATCACTTTAGAGGCGGCACATACGAAAAAAGTCAAAATTTTCGGAAATGCATCTGACCCCTATGCACTATAGAATCTTCATCACTGAATACGAAAATAGTACCCTTGCCTTACCTAGATGTTTAATTTTGAAGTTATAGACCGTACGCTACCGTGTCATTGACTGTA
2747	Hd27_e9ec758a-3707-4c5e-8fcb-7c42ef32bc04	CAJUZE010000493.1_Ypsolopha_scabrella_genome_assembly_contig_atg000496l_1_558757_whole_genome_shotgun_sequence	558755	80.214	374	1421	1780	262171	262541	5.11e-89	334	+	Ypsolopha scabrella	Ypsolophidae	Hd27_J1	ACAGTCAATTGCACAAGACCGTACGGCCTATAACTCCAAAGTTAGGGGTCGGGGGTAGCAGGGGGTGGTATTTTTGAACTCAGGAGACACAGTTCTATCATGCAACGATGTTAACTCCCAAGCCGTTACGCTCGACCTATTAGAGTGCAGTATCTGTTGCACAAGTTGCAGTGTGACGCCTATATCTGCACATCGGTCCGATGCACATTACATGTGCATGTAGCCTAGCAGACCGATGGTAACCTAAGCTCGCAGCCAGGTATATACAACAGTTGGGATACCTACTGGACGCGGTGTCGCGTCAGCTTATCTACGTCAATAATACCAGGAAATATTGTACAATAACTTTTATTTTCAAAAGTATAAAAAA
2746	Hd27_e9ec758a-3707-4c5e-8fcb-7c42ef32bc04	CAJUZE010000493.1_Ypsolopha_scabrella_genome_assembly_contig_atg000496l_1_558757_whole_genome_shotgun_sequence	558755	69.629	1429	1	1366	263602	264907	6.63e-170	604	+	Ypsolopha scabrella	Ypsolophidae	Hd27_J2	CATCGAGCTACCGATAAGACCGCTCTGCACGTGACTATCCAAGGCTGCATGGAGATCTCGGTAACGCAACGGAACGAGGTGCAACGAGTGCGCTATCTTTGAAGAAGAAACCATGTATTTTACTCAGGCTTATCGACAGCGGCTTGGGGCCCATCAGCAAACACGTCGCAACATACAAAAGTCCTGCCGTGATTTTGTTTTCAAAGGTGCGCATATAGCAACGGGACGCAGCGATAATGTTTAATTAACTACACACATGACGCAAACTTGGCTGAAATTCTGTTGAATTCCCAATGACATCATTCGGCTTTGCCACACATGGTCATGCCTAGCGATACATACCTTTTAGTGATCGTTATCCTCATTACAACGGGTCGATAAGTCAAATAATTATTTGACCTATACCTACGGGTTTAATCGTTTGGCTAACAAGGAAAAATACTTCGGGAATCACGAAATTACGTAGCAACGAACCCGTGCTAGTTTTTATAAAACCCAAGATAAGGTATTTGGGATTATTTAGTTGCTACGGCCACAGAACAAATGTAAAGTGTGACAACGCTTTTCGCTAACATAGGTATTTGTTGCTGCCTTATTCTCGCCGTCCGAGGGTCCGAGCAGAACGGTGACGGATGACACACAGCTTTCATAATGTAAATAATGTTTATGCAACATTACAGCATCGATGTGTCTCAAGCGTTGCGGCGCATTGCAGCATACAGAGTGCATATCAGACGTTCGCTGACATGCTCAGTGCTACATGACGACGGCCGTAGTAAACGTAGTAAAGACATGTTCACGTCATAGTATCTTAACCTACGCAACATATGTGTACGTGTACGATAACTAGACATACACACACATATACACATACAAGGAAAACGTGCTATGATCTCTACATTCGTCACGAACGTTTCAAGATTAAGGAATGTGAGTAGCAAAGGTCTACGAGCAGGTGAGCTTTGCTCAGGTACGTTAGATTGTTGTGTAGAAGCTGACACTAGCCTAGGAACGTTACGTTACTAGAAGTCTAAGTTTTGCGTTACGGCGTTCATGGGCTGTGCGGCTGTGATTTTCTTACTTTTCTGCAACACCTGCAAGTCTTTTGCAGAGATTTATGTCTAGAACTTATCCAGGAGCAAGCCCGGAAGCTCGCAACCACCGTTAGTAGTGAAAAAATTCAAGTGCATTTTGAGTGAAATGCATCCTAGTGCATCGGGTTAAGATTGCAATGGCAAATTCCTAGTCACACCTTAAACTGCATCTAGGCATTATAGACCGCACGGTCCTGTGTTCCTGACTGTA
1959	H16_2a1e3a15-6808-4e2b-8415-351cdbbee22e	CAJUZE010000499.1_Ypsolopha_scabrella_genome_assembly_contig_atg000503l_1_1406063_whole_genome_shotgun_sequence	1406057	73.364	1284	1805	2992	864087	865353	0	741	+	Ypsolopha scabrella	Ypsolophidae	H12_J1	ACAGTCAGTGACACAAGAGCGTACGGGGTGAAAATAAAAAATGGTGGACCAGGGGAAAGGGGGGATGCTACTAATGTATACAGCGGAGCAACGACTCTGATGCACAGTGCATGGTCTCGGGAAAAATATGATTGTTGAGTTCTATCTAGGTTTTGCTATGTAAAAGTGAGACCTAGTCTCAAGCCTAACCTTAGGTCTCTGTGAATATGAGCGCAAAAACTCTTTACTGTTAACCTGTAAGTGCACCTTGTTGTAGCATTGGTTGTAGGTAGCAACATCCATATCAGTAAATTGTTACAGCATTAGAACGGCCACCCGCGACGGCGATAACGCTCTTATCGCTGAACTTAAATGGTATTTATATTAATTTCCTCTCATTCAATTAAATATGTTATCGGGTTCAATTAATCGATCTCATCCTGTCCGTGGGGTTTATTGAAATATTAATAGTTCGGAAAAATGAAACAATACACCATTGTTCGATAAGGTTTGACGTCATACCTACGGTAAGGCATACCTATGGTAAGGCATACCTACGGTAAGGTGTACAGGTACACCTGCCGAGGTAATTAAGTGTTCATCACCTAACGATGGTGTGCATGGACGATTCAACAAAAACCCAAGTCTCTCGGGTTCGCTTGGTAAACTGCTTTGCGGACATGAGTGCACGCTGCAACGCTGTAGTGGGATAGCTTGTCGGAGCCGAACATCCGAAGAACATACAACATAGTCGAGTAAGACTGCAGGTCACGTAGCAAGACTGCGTGCATACTCAGCATGCCGGGGTGCTTGCAGTTAGAGTTGAAACAATCGTTGGTTGCATTTGTACCGTAACGAGCACGTACTGAAGCTTACCTATACTTTTTTCCATACGGAGCATGATTGTGCTAGCTAACAGAAGTTAACACAGTGTATGATATCACTCCCGTAATGAAATATAAAACTGTATGCATTATCCTTGTCAATTTTTTCCTTTTCAGCTGAAAATAACTGGGTATTGCCGATATGTATTACCCGTTGACATCATCGATATTGCGCCATTTTACCACAAAATACGTTTCTCTACCTAATTTGCTTATCAATTCTGTCGTTACTGCGGTACACCATGATGTCACGGTATTTGAATTATCCCTCATGAACGAGCTTATTCAAGTGGGAAAAAATTCGCGATAATTATGGAACAACGAGTCCTTATTAGGTAGGTTTCGGGTTAGTATAAATGGAGGAAAGTACATATACAATCAATCATTAGCACATATACACTCG
1960	H16_2a1e3a15-6808-4e2b-8415-351cdbbee22e	CAJUZE010000499.1_Ypsolopha_scabrella_genome_assembly_contig_atg000503l_1_1406063_whole_genome_shotgun_sequence	1406057	79.471	794	994	1773	869927	870696	0	687	+	Ypsolopha scabrella	Ypsolophidae	H12_J2	CACATACGGCATTGTGTGCGCGATAAGAGCGTGTCTTAACAACGACAATGATGCAGATCGGATGCAGTTTTAGTAGGGTGAAACAACTAGTATGTGACTCTTGACCGAATACTGATAACACAGAAGATATAAACAAAATAGACTGGGTTTCTCCAAAACGAGAAACTGTTAGGTTATCGGGCGACTTAGTGATAAGGTATTTAACTCGTGTAAAAGCAATGCTGAGACCACGTCAGCCGATATTTAGATACACGTCGCACTTAGGTATCATCCCACTTTAGTACTCCTGTTTGAAAAAGAACTAGGTACAATTATAGCACTAGTGGATCTTGTGAGTGCCCGCTATGAATGCTGCGCTGCAGTCCAGCGTCATGCTCACATTATGCAAAAGTGGCAAAGCGGTGTATGGCCTATGAGATGCGGGTGACCGCTGCATGGCAACAAAGCAGATAATTCTACAAGAAGTATGTTTATTCTAGGCGTTCTAGGTATCGTTCCGTGAGAACGTGAGCTGTAGGTTTCTGGCAATTCGGCCCCAGCTTGGATGCTGATGCTGCGGCCCCAGCAATTCATGTTACCTGCTGCTTTGACCCATACTCATATCACTTTAGAGGCGGCACATACGAAAAAAGTCAAAATTTTCGGAAATGCATCTGACCCCTATGCACTATAGAATCTTCATCACTGAATACGAAAATAGTACCCTTGCCTTACCTAGATGTTTAATTTTGAAGTTATAGACCGTACGCTACCGTGTCATTGACTGTAT
2708	Hd27_e9ec758a-3707-4c5e-8fcb-7c42ef32bc04	CAJUZE010000502.1_Ypsolopha_scabrella_genome_assembly_contig_atg000506l_1_847376_whole_genome_shotgun_sequence	847375	70.898	1426	1	1366	495863	494554	0	684	-	Ypsolopha scabrella	Ypsolophidae	Hd27_J2	ACAGTCAGGAACACAGGACCGTGCGGTCTATAATGCCTAGATGCAGTTTAAGGTGTGACTAGGAATTTTGCCATTGCAATCTTAACCCGATGCACTAGGATGCATTTCACTCAAAATGCACTTGAATTTTTTCACTACAAACGGTGGTTGCGAGCCTCCGGGCTTGCTCCTGGATAAGTTCTAGACATAAATCTCTGCAAAAGACTTGCAGGTGTTGCAGAAAAGTAAGAAAATGACAGCTGCACAGCCCATGAACGCCGTAACGCAAAACTTAGACTTCTAGTAACGTAACGTCGTTCCTAGGCTAGTGTCAGCTTCTACACAACAATCTAACGTACCTGAGCAAAGCTCACCTGCTCGTAGACCTTTGCTACTCACATTCCTTAATCTTGAAACGTTCGTGACGAATGTAGAGATCATAGCACGTTTTCCTTGTATGTGTATATGTGTGTGTATGTCTAGTTATCGTACACGTACACATATGTTGCGTAGGTTAAGATACTATGACGTGAACATGTCTTTACTACGTTTACTACGACCGTCGTCATGTAGCACTGAGCATGTCAGCGAACGTCTGATATGCACTCTGTATGCTGCAATGCGCCGCAACGCTTGAGACACATCGATGCTGTAATGTTGCATAAACATTATTTACATTATGAAAGCTGTGTGTCATCCGTCACCGTTCTGCTCGGACCCTCGGACGGCGAGAATAAGGCAGCAGCAAATACCTATGTTAGCGAAAAGCGTTGTCACACTTTACTTTTGTTCTGTGGCCGTAGCAACTAAATAATCCCAAATACCTTATCTTGGGTTTTATAAAAACTAGCACGGGTTCGTTGCTACGTCATTTCGTGATTCCCGAAGTATTTTTCCTTGTTAGCCAAACGATTAAACCCATAGGTATAGGTCAAATAATTATTTGACTTATCGACCCGTTGTAATGAGGATAACGATCACTAAAAGGTATGTATCGCTAGGCATGACCATGTGTGGCAAAGCCGAATGATGTCATTGGGAATTCGACAGAATTTCAGCCAAGTTTGCGTCATGTGTGTAGTTAATTAAACATTATCGCTGCGTCCCGTTGCTATATGCGCACCTTTGAAAACAAAATCACGGCAGGACTTTTGTATGTTGCGACGTGTTCGCTGATGGGCCCCAAGCCGCTGTCGATAAGCCTGAGTAAAATACATGGTTTTTTCTTCAAAGATAGCACAGTCGCCGCACCTCATTCCATTGTGTGACCGCGAGCTCCATGCAGCGTTGGAGAGTCACGTGCGTCGCGGTTTTATCGGTAGCTCGGTGG
2709	Hd27_e9ec758a-3707-4c5e-8fcb-7c42ef32bc04	CAJUZE010000502.1_Ypsolopha_scabrella_genome_assembly_contig_atg000506l_1_847376_whole_genome_shotgun_sequence	847375	80	375	1420	1780	497306	496935	6.23e-88	332	-	Ypsolopha scabrella	Ypsolophidae	Hd27_J1	TTTTTATACTTTTTAAAATAAAAGTTATTGTACAATATTTCCTGGTATTATTGACGTAGATAAGCTGACGTGACACCGCGTCCAGTAGGTATCCCAACTGTTGTATATACCTGGCTGCGAGCTTAGGTTACCATCGGTCTGCTAGGCTACATGCACATGTAATGTGCATCGGACCGATGTGCAGATATAGGCGTCACACTGCAACTTGTGCAACAGATACTGCACTCTAATAGGTCGAGCGTAACGGCTTGGGAGTTAACATCGTTGCATGATAGAACTGTGTCTCCTGAGTTCAAAAACACCACTCCCCGCTGCCCCCGACCCCTAACTTTGGAGTTATAGGCCGTACGGTCTTGTGCAATTGACTGTAT
2710	Hd27_e9ec758a-3707-4c5e-8fcb-7c42ef32bc04	CAJUZE010000502.1_Ypsolopha_scabrella_genome_assembly_contig_atg000506l_1_847376_whole_genome_shotgun_sequence	847375	77.26	365	1420	1770	665475	665821	2.32e-74	287	+	Ypsolopha scabrella	Ypsolophidae	Hd27_J1	TACACCCAATGACACAAGTCCGTACGGCCTATAACTCCAAAGTTAAGGGTCGGGGGGAGCGGGGAGTGGTATTTTTGAACTCAGGAGACACAGTTCTATCATGCAATGGTGCTAACTCCCAAGCCGTTATGCTCGACCTATTAGAGTGCAGTATCTGTTGCACAAGTTGCAGCGTGACGTCTATATCTGCACATCGGTCCGATGCACATTACATGTGCATGTAGCCTAGCAGACCGATGGTAACCTAAGCTCACAGCCAGGTATATACGACAGTTGGGATACCTACGTCAGCTTATCTACGTCAATGATACCAAGAAATACTTTATAAAAAAATTTATTTAAAAAA
2711	Hd27_e9ec758a-3707-4c5e-8fcb-7c42ef32bc04	CAJUZE010000502.1_Ypsolopha_scabrella_genome_assembly_contig_atg000506l_1_847376_whole_genome_shotgun_sequence	847375	80.449	312	1056	1366	668843	669151	1.47e-70	274	+	Ypsolopha scabrella	Ypsolophidae	Hd27_J2	TAGCCTAGGATCGACGTTACGTTACTAGAAGTCTAAGTTTTGCGCCGTGGGCTTCATGGGCTATGCAGCTGTGATTTTCTTACTTTTGTGCAACACCTGCAAGTCTTTTGCAGAGATTTATGTCTAGAACTTATCCAGGAGCAAGCCCGGAGGCTCGCAACCACCGTTTGTAGTGAAAAAATTCAAGTGCATTTTGAGTGCAATGCATCCTAGTGCATCGGGTTAAGATTGCAATGGCAAGATTCTTAGTCACACCTGAAACTGCATTCAGGCATTATAGACCGCACGGATCTGTGTTCCTGGCTGTA
1184	H12_5556036c-e719-4ae9-af09-0f0004603096	CAJUZE010000502.1_Ypsolopha_scabrella_genome_assembly_contig_atg000506l_1_847376_whole_genome_shotgun_sequence	847375	78.877	677	2069	2723	709180	708519	3.9e-162	579	-	Ypsolopha scabrella	Ypsolophidae	H12_J2	TACAGTCAATGACACGGTAGCGTACGGTCTATAACTTCAAAATTAAACATCTAGGTAAGGCAAGGGTACTATTTTCGTACCCAGTGATGAAGATTCTATAATGCATAGGGGTCAGATGCATTTCCGAAAATTTTGACTTTTTTTGTATGTGCCGCCTCTAAAGTGATATGAGTATGGGTCAAAGCAGCAGGTAACATGAATTGCTGGGGCCGCAGCATCAGCATCCAAGCTGGGGCCGAATTGCCAGAAACCTACAGCTCACGTTCTCACGGAACGATACCTAGAACGCCTAGAATAAACATACTTCTTGTAGAATTATCTGCTTTGTTGCCATGCAGCGGTCACCCGCCTCTCATAGGCCATGCACCGCTTTGCCACTTTTGCATAATGTAAGCATGACGCTGGACTGCAGCGCAGCATTCATAGCGGGCACTCACAAGATCCACTAGTGCTATAATTGTAGTTCTTTTTCAAACAGGAGTACTAAAGTGGGATGATACCTAAGTGCGACGTGTATCTAAATATCGGCTGACGTGGTCTCAGCATTGCTTTTACACGAGTTAAATACCTTATCACTAAGTCGCCCGATAACCTAACAGTTTCGCGTTTTGGAGAAACCCAGTCTATTTTGTTTATATCTTCTGTGTTATCAGTATTCGGT
1182	H12_5556036c-e719-4ae9-af09-0f0004603096	CAJUZE010000502.1_Ypsolopha_scabrella_genome_assembly_contig_atg000506l_1_847376_whole_genome_shotgun_sequence	847375	68.89	2099	2755	4610	713463	711439	0	934	-	Ypsolopha scabrella	Ypsolophidae	H12_J1	CTATAATTCTAAATATGTATACTTTTCATGATTCCTGTAATGTTAGGACTATGGTATGACAGATACCTTACCTAAACACTGCACCGTACCTACCTATCGCTGCATAGCATGTCGCGGTGCCCCTCTATCGTGTTACAAAGTGTAGTGACCACGGTTATCTATGCATGGATGTAGATTGTACAACATCTTAGTGGATAGAACTAGTACAATATATTATTATCATTATTAAACTAACTACCTAAATATCTAGTATCATGAAGGAAACTGGTATGTCGTGACATTTGTAAGTCGGCATGCATTTTGAAATGAAATAACTATGTATCGGGAACAAGTTTTTTTTTTTATTTTCAAAAACAAACACTCACATACACAATATACTTAATACTGATGTACACAAATACCTAATACTTATTATATAAACAAATGATCATATCTATGACTAGCACTACTTCGGCCGGTTGAGAGTTCCACGCCACGATGCCTGCTCACGCAAAGCTAGTGCATACTGCATCAAGTGCCTGTCCAGTCGCCGCTGCTCTGCCTTCTGACGTTTTCTCTCCTCACGCTCCAAGTCTTGTCTGCGCTTTTCTGCTTCTTCTTCCGCCCGCTCTTGCTCCTTCCGAGATTTTTCCCCGTTGTCTCGATGAACGGCTTCTCCAGAGTTTCCGCTCATGGTGGATGATGATTTTGTGAATGATGACATGGTGATTTTGTTAAGACTGATCGATTGTACACAGCCTTGTGATTATGGCGAGTGTATATGTGCTAATGATTGATTGTATATGTACTTTCCTCCATTTATACTAACCCGAAACCTACCTAATAAGGACTCGTTGTTCCATAATTATCGCGAATTTTTTCCCACTTGAATAAGCTCGTTCATGAGGGATAATTCAAATACCGTGACATCATGCTGTACCGCAGTAACGACAGAATTGATAAGCAAATTAGGTAGAGAAACGTATTTTGTGGTAAAATGGCGCAATATCGATGATGTCAACGGGTAATACATGCATATATCGGCAATACCCAGTTATTTTCAGCTGAAAAGGAAAAAATTGATAAGGATAATGCATACAGTTTTACATTTTATTACGGGAGTCATATCATACACTGTGTTAACTTCTGTTAGCTAGCACAATCATGCTCCGTATGGAAAAAAGTATAGGTAAGCTTCAGTATGTGCTCGTTACGGTACAAATGCAACCAACGATTGTTTCAACTCTAACTGCAAGCACCCCGGCATGCTGAGTATGCACGCAGTCTTGCTACGTGACCTGCAGTCTTACTCGACTATGTTGTATGTTCTTCGGATGTTCGGCTCCGACAAGCTATCCCACTACAGCGTTGCAGCGTGCACTCATGTCCGCAAAGCAGTTTACCAAGCGAACCCGAGAGACTTGGGTTTTTGTTGAATCGTCCATGCACACCATCGTTAGGTGATGAACACTTAATTACCTCGGCAGGTGTACCTGTACACCTTACCGTAGGTATGCCTTACCATAGGTATGCCTTACCGTAGGTATGACGTCAAACCTTATCGAACAATGGTGTATTGTTTCATTTTTCCGAACTATTAATATTTCAATAAACCCCACGGACAGGATGAGATCGATTAATTGAACCCGATAACATATTTAATTGAATGAGAGGAAATTAATATAAATACCATTTAAGTTCAGCGATAAGAGCGTTATCGCCGTCGCGGGTGGCCGTTCTTATGCTGTAACGATTTACTGATATGGATGTTGCTACCTACAACCAATTCTACAACAAGGTGCACTTACAGGTTAACAGTAAAGAGTTTTTGCGCTCATATTCACAGAGACCTAAGGTTAGGCTTGAGACTAGGTCTCACTTTTACATAGCAAAACCTAGATAGAACTCAACAATCATATTTTTCCCGAGACCATGCACTGTGCATCAGAGTCGTTGCTCCGCTGTATACATTAGTAGCATCCCCCCTTTCCCCTGGTCCACCATTCTTTATTTTCACCCCGTACGCTCTTGTGTCACTGACTGTA
1183	H12_5556036c-e719-4ae9-af09-0f0004603096	CAJUZE010000502.1_Ypsolopha_scabrella_genome_assembly_contig_atg000506l_1_847376_whole_genome_shotgun_sequence	847375	69.297	1635	2754	4201	803437	805043	0	731	+	Ypsolopha scabrella	Ypsolophidae	H12_J1	TACAGTCAGTGACACAAGAGCGTACGGGGTGAAAATAAAGAATGGTGGACCAGGGGAAAGGGGGGATGCTACTAATGTATACAGCGGAGCAACGACTCTGATGCACAGTGCATGGTCTCGGGAAAAATATGATTGTTGAGTTCTATCTAGGTTTTGCTATGTAAAAGTGAGACCTAGTCTCAAGCCTAACCTTAGGTCTCTGTGAATATGAGCGCAAAAACTCTTTACTGTTAACCTGTAAGTGCACCTTGTTGTAGAATTGGTTGTAGGTAGCAACATCCATATCAGTAAATCGTTACAGCATAAGAACGGCCACCCGCGACGGCGATAACGCTCTTATCGCTGAACTTAAATGGTATTTATATTAATTTCCTCTCATTCAATTAAATATGTTATCGGGTTCAATTAATCGATCTCATCCTGTCCGTGGGGTTTATTGAAATATTAATAGTTCGGAAAAATGAAACAATACACCATTGTTCGATAAGGTTTGACGTCATACCTACGGTAAGGCATACCTATGGTAAGGCATACCTACGGTAAGGTGTACAGGTACACCTGCCGAGGTAATTAAGTGTTCATCACCTAACGATGGTGTGCATGGACGATTCAACAAAAACCCAAGTCTCTCGGGTTCGCTTGGTAAACTGCTTTGCGGACATGAGTGCACGCTGCAACGCTGTAGTGGGATAGCTTGTCGGAGCCGAACATCCGAAGAACATACAACATAGTCGAGTAAGACTGCAGGTCACGTAGCAAGACTGCGTGCATACTCAGCATGCCGGGGTGCTTGCAGTTAGAGTTGAAACAATCGTTGGTTGCATTTGTACCGTAACGAGCACATACTGAAGCTTACCTATACTTTTTTCCATACGGAGCATGATTGTGCTAGCTAACAGAAGTTAACACAGTGTATGATATGACTCCCGTAATAAAATGTAAAACTGTATGCATTATCCTTATCAATTTTTTCCTTTTCAGCTGAAAATAACTGGGTATTGCCGATATATGCATGTATTACCCGTTGACATCATCGATATTGCGCCATTTTACCACAAAATACGTTTCTCTACCTAATTTGCTTATCAATTCTGTCGTTACTGCGGTACAGCATGATGTCACGGTATTTGAATTATCCCTCATGAACGAGCTTATTCAAGTGGGAAAAAATTCGCGATAATTATGGAACAACGAGTCCTTATTAGGTAGGTTTCGGGTTAGTATAAATGGAGGAAAGTACATATACAATCAATCATTAGCACATATACACTCGCCATAATCACAAGGCTGTGTACAATCGATCAGTCTTAACAAAATCACCATGTCATCATTCACAAAATCATCATCCACCATGAGCGGAAACTCTGGAGAAGCCGTTCATCGAGACAACGGGGAAAAATCTCGGAAGGAGCAAGAGCGGGCGGAAGAAGAAGCAGAAAAGCGCAGACAAGACTTGGAGCGTGAGGAGAGAAAACGTCAGAAGGCAGAGCAGCGGCGACTGGACAGGCACTTGATGCAGTATGCACTAGCTTTGCGTGAGCAGGCATCGTGGCGTGGAACTCTCAACCGGCCGAAGTAGTGCTAGTCATAGATATGATCATTTGTT
1185	H12_5556036c-e719-4ae9-af09-0f0004603096	CAJUZE010000502.1_Ypsolopha_scabrella_genome_assembly_contig_atg000506l_1_847376_whole_genome_shotgun_sequence	847375	78.761	678	2069	2724	807706	808368	1.36e-161	576	+	Ypsolopha scabrella	Ypsolophidae	H12_J2	CCGAATACTGATAACACAGAAGATATAAACAAAATAGACTGGGTTTCTCCAAAACGCGAAACTGTTAGGTTATCGGGCGACTTAGTGATAAGGTATTTAACTCGTGTAAAAGCAATGCTGAGACCACGTCAGCCGATATTTAGATACACGTCGCACTTAGGTATCATCCCACTTTAGTACTCCTGTTTGAAAAAGAACTACAATTATAGCACTAGTGGATCTTGTGAGTGCCCGCTATGAATGCTGCGCTGCAGTCCAGCGTCATGCTTACATTATGCAAAAGTGGCAAAGCGGTGCATGGCCTATGAGAGGCGGGTGACCGCTGCATGGCAACAAAGCAGATAATTCTACAAGAAGTATGTTTATTCTAGGCGTTCTAGGTATCGTTCCGTGAGAACGTGAGCTGTAGGTTTCTGGCAATTCGGCCCCAGCTTGGATGCTGATGCTGCGGCCCCAGCAATTCATGTTACCTGCTGCTTTGACCCATACTCATATCACTTTAGAGGCGGCACATACAAAAAAAGTCAAAATTTTCGGAAATGCATCTGACCCCTATGCATTATAGAATCTTCATCACTGGGTACGAAAACAGTACCCTTGCCTTACCTAGATGTTTAATTTTGAAGTTATAGACCGTACGCTACCGTGTCATTGACTGTATG
1180	H12_5556036c-e719-4ae9-af09-0f0004603096	CAJUZE010000503.1_Ypsolopha_scabrella_genome_assembly_contig_atg000507l_1_216150_whole_genome_shotgun_sequence	216153	68.905	2100	2754	4610	166508	168533	0	936	+	Ypsolopha scabrella	Ypsolophidae	H12_J1	TACAGTCAGTGACACAAGAGCGTACGGGGTGAAAATAAAGAATGGTGGACCAGGGGAAAGGGGGGATGCTACTAATGTATACAGCGGAGCAACGACTCTGATGCACAGTGCATGGTCTCGGGAAAAATATGATTGTTGAGTTCTATCTAGGTTTTGCTATGTAAAAGTGAGACCTAGTCTCAAGCCTAACCTTAGGTCTCTGTGAATATGAGCGCAAAAACTCTTTACTGTTAACCTGTAAGTGCACCTTGTTGTAGAATTGGTTGTAGGTAGCAACATCCATATCAGTAAATCGTTACAGCATAAGAACGGCCACCCGCGACGGCGATAACGCTCTTATCGCTGAACTTAAATGGTATTTATATTAATTTCCTCTCATTCAATTAAATATGTTATCGGGTTCAATTAATCGATCTCATCCTGTCCGTGGGGTTTATTGAAATATTAATAGTTCGGAAAAATGAAACAATACACCATTGTTCGATAAGGTTTGACGTCATACCTACGGTAAGGCATACCTATGGTAAGGCATACCTACGGTAAGGTGTACAGGTACACCTGCCGAGGTAATTAAGTGTTCATCACCTAACGATGGTGTGCATGGACGATTCAACAAAAACCCAAGTCTCTCGGGTTCGCTTGGTAAACTGCTTTGCGGACATGAGTGCACGCTGCAACGCTGTAGTGGGATAGCTTGTCGGAGCCGAACATCCGAAGAACATACAACATAGTCGAGTAAGACTGCAGGTCACGTAGCAAGACTGCGTGCATACTCAGCATGCCGGGGTGCTTGCAGTTAGAGTTGAAACAATCGTTGGTTGCATTTGTACCGTAACGAGCACATACTGAAGCTTACCTATACTTTTTTCCATACGGAGCATGATTGTGCTAGCTAACAGAAGTTAACACAGTGTATGATATGACTCCCGTAATAAAATGTAAAACTGTATGCATTATCCTTATCAATTTTTTCCTTTTCAGCTGAAAATAACTGGGTATTGCCGATATATGCATGTATTACCCGTTGACATCATCGATATTGCGCCATTTTACCACAAAATACGTTTCTCTACCTAATTTGCTTATCAATTCTGTCGTTACTGCGGTACAGCATGATGTCACGGTATTTGAATTATCCCTCATGAACGAGCTTATTCAAGTGGGAAAAAATTCGCGATAATTATGGAACAACGAGTCCTTATTAGGTAGGTTTCGGGTTAGTATAAATGGAGGAAAGTACATATACAATCAATCATTAGCACATATACACTCGCCATAATCACAAGGCTGTGTACAATCGATCAGTCTTAACAAAATCACCATGTCATCATTCACAAAATCATCATCCACCATGAGCGGAAACTCTGGAGAAGCCGTTCATCGAGACAACGGGGAAAAATCTCGGAAGGAGCAAGAGCGGGCGGAAGAAGAAGCAGAAAAGCGCAGACAAGACTTGGAGCGTGAGGAGAGAAAACGTCAGAAGGCAGAGCAGCGGCGACTGGACAGGCACTTGATGCAGTATGCACTAGCTTTGCGTGAGCAGGCATCGTGGCGTGGAACTCTCAACCGGCCGAAGTAGTGCTAGTCATAGATATGATCATTTGTTTATATAATAAGTATTAGGTATTTGTGTACATCAGTATTAAGTATATTGTGTATGTGAGTGTTTGTTTTTGAAAATAAAAAAAAAAACTTGTTCCCGATACATAGTTATTTCATTTCAAAATGCATGCCGACTTACAAATGTCACGACATACCAGTTTCCTTCATGATACTAGATATTTAGGTAGTTAGTTTAATAATGATAATAATATATTGTACTAGTTCTATCCACTAAGATGTTGTACAATCTACATCCATGCATAGATAACCGTGGTCACTACACTTTGTAACACGATAGAGGGGCACCGCGACATGCTATGCAGCGATAGGTAGGTACGGTGCAGTGTTTAGGTAAGGTATCTGTCATACCATAGTCCTAACATTACAGGAATCATGAAAAGTATACATATTTAGAATTATAGT
1181	H12_5556036c-e719-4ae9-af09-0f0004603096	CAJUZE010000503.1_Ypsolopha_scabrella_genome_assembly_contig_atg000507l_1_216150_whole_genome_shotgun_sequence	216153	78.994	676	2069	2722	170806	171466	3.2e-163	581	+	Ypsolopha scabrella	Ypsolophidae	H12_J2	CCGAATACTGATAACACAGAAGATATAAACAAAATAGACGGGGTTTCTCCAAAACGAGAAACTGTTAGGTTATCGGGCGACTTAGTGATAAGGTATTTAACTCGTGTAAAAGCAATGCTGAGACCACGTCAGCCGATATTTAGATACACGTCGCACTTAGGTATCATCCCACTTTAGTACTCCTGTTTGAAAAAGAACTACAATTATAGCACTAGTGGATCTTGTGAGTGCCCGCTATGAATGCTGCGCTGCAGTCCAGCGTCATGCTTACATTATGCAAAAGTGGCAAAGCGGTGCATGGCCTATGAGAGGCGGGTGACCGCTGCATGGCAACAAAGCAGATAATTCTACAAGAAGTATGTTTATTCTAGGCGTTCTAGGTATCGTTCCGTGAGAACGTGAGCTGTAGGTTTCTGGCAATTCGGCCCCAGCTTGGATGCTGATGCTGCGGCCCCAGCAATTCATGTTACCTGCTGCTTTGACCCATACTCATATCACTTTAGAGGCGGCACATACAAAAAAAGTCAAAATTTTCGGAAATGCATCTGACCCCTATGCATTATAGAATCTTCATCACTGGGTACGAAAATAGTACCCTTGCCTTACCTAGATGTTTAATTTTGAAGTTATAGACCGTACGCTACCGTGTCATTGACTGTA
1908	H16_2a1e3a15-6808-4e2b-8415-351cdbbee22e	CAJUZE010000504.1_Ypsolopha_scabrella_genome_assembly_contig_atg000508l_1_2312088_whole_genome_shotgun_sequence	2312090	75.628	796	994	1779	239962	239224	1.78e-161	577	-	Ypsolopha scabrella	Ypsolophidae	H12_J2	CGTGCTTACAGTCAATGACACGGTAGCGTACGGTCTATAACTTCAAAATTAAACATCTAGGTAACGCAAGGGTACTATTTTCGTATTCAGTGATGAAGATTCTATAGTGCATAGGGGTCAGATGCATTTCCGAAAATTTTGACTTTTTTCGTATGTGCCGCCTCTAAAGTGATATGAGTATGGGTCAAAGCAGCAGGTAACATGAATTGCTGGGGCCGCAGCATCAGCATCCAAGCTGGGGCCGAATTGCCAGAAACCTACAGCTCACGTTCTCACGGAACGGTACCTAGAACGCCTAGAATAAACATACTTCTTGTAGAATTATCTGCTTTGTTGCCATGCAGCGGTCACTTTTGCATAATGTGAGCATGACGCTGGAGTGCAGCGCAGAATTCATAGCGGGCACTCACAAGATCCACTAGTGCTATAATTGTAGTTCTTTTTAAAACAGGAGTACTAAAGTGGGATGATACCTAAGTGCGACGTGTATCTAAATATCGGCTGACGTGGTCTCAGCATTGCTTTTACACGAGTTAAATACCTTATCACTAAGTCGCCCGATAACCTAACAGTTTCTCGTTTTGGAGAAACCCAGTCTATTTTGTTTATATCTTCTGTGTTATCAGTATTCGGTCAAGAGTCACATACTAGTTGTTTCACCCTACTAAAACTGCATCCGATCTGCATCATTGTCGTTGTTAAGACACGCTCTTATCGCGCACACAATGCCGTATGTGC
1903	H16_2a1e3a15-6808-4e2b-8415-351cdbbee22e	CAJUZE010000504.1_Ypsolopha_scabrella_genome_assembly_contig_atg000508l_1_2312088_whole_genome_shotgun_sequence	2312090	73.882	1275	1804	2992	244138	242881	0	752	-	Ypsolopha scabrella	Ypsolophidae	H12_J1	GAGTGTATATGTGCTAATGATTGATTGTATATGTACTTTCCTCCATTTATACTAACCCGAAACCTACCTAATAAGGACTCGTTGTTCCATAATTATCGCGAATTTTTTCCCACTTGAATAAGCTCGTTCATGAGGGATAATTCAAATACCGTGACATCATGCTGTACCGCAGTAACGACAGAATTGATAAGCAAATTAGGTAGAGAAACGTATTTTGTGGTAAAATGGCGCAATATCGATGATGTCAACGGGTAATACATGCATATATCGGCAATACCCAGTTATTTTCAGCTGAAAAGGAAAAAATTGATAAGGATAATGCATACAGTTTTACATTTTATTACGGGAGTCATATCATACACTGTGTTAACTTCTGTTAGCTAGCACAATCATGCTCCGTATGGAAAAAAGTATAGGTAAGCTTCAGTATGTGCTCGTTACGGTACAAATGCAACCAACGATTGTTTCAACTCTAACTGCAAGCACCCCGGCATGCTGAGTATGCACGCAGTCTTGCTATGTGACCTGCAGTCTTACTCGACTATGTTGTATGTTCTTCGGATGTTCGGCTCCGACAAGCTATCCCACTACAGCGTTGCAGCGTGCACTCATGTCCGCAAAGCAGTTTACCAAGCGAACCCGAGAGACTTGGGTTTTTGTTGAATCGTCCATGCACACCATCGTTAGGTGATGAACACTTAATTACCTCGGCAGGTGTACCTGTACACCTTACCGTAGGTATGCCTTACCGTAGGTATGACGTCAAACCTTATCGAACAATGGTGTATTGTTTCATTTTTCCGAACTATTAATATTTCAATAAACCCCACGGACAGGATGAGATCGGTTAATTAAGCCCGATAACATATTTAATTGAATGAGAGGAAATTAATATAAATACCATTTAAGTTCAGCGATAAGAGCGTTATCGCCGTCGCGGGTGGCCGTTCTAATGCTGTAACAATTTACTGATATGGATGTTGCTACCTACAACCAATGCTACAACAAGGTGCACTTACAGGTTAACAGTAAAGAGTTTTTGCGCTCATATTCACAGAGACCTAAGGTTAGGCTTGAGACTAGGTCTCACTTTTACATAGCAAAACCTAGATAGAACTCAACAATCATATTTTTCCCGAGACCATGCACTGTGCATCAGAGTCGTTGCTCCGCTGTATACATTAGTAGCATCCCCCCTTTCCCCTGGTCCACCATTCTTTATTTTCACCCCGTACGCTCTTGTGTCACTGACTGTAT
3347	Hd27_e9ec758a-3707-4c5e-8fcb-7c42ef32bc04	CAJUZE010000504.1_Ypsolopha_scabrella_genome_assembly_contig_atg000508l_1_2312088_whole_genome_shotgun_sequence	2312090	77.273	352	1433	1770	267157	267490	1.2e-71	277	+	Ypsolopha scabrella	Ypsolophidae	Hd27_J1	ACAAGTCCGTACGGCCTATAACTCCAAAGTTAAGGGTCGGGGGGAGCGGGGAGTGGTATTTTTGAACTCAGGAGACACAGTTCTATCATGCAATGGTGCTAACTCCCAAGCCGTTATGCTCGACCTATTAGAGTGCAGTATCTGTTGCACAAGTTGCAGCGTGACGTCTATATCTGCACATCGGTCCGATGCACATTACATGTGCATGTAGCCTAGCAGACCGATGGTAACCTAAGCTCACAGCCAGGTATATACGACAGTTGGGATACCTACGTCAGCTTATCTACATCAATGATACCAAGAAATACTTTATAAAAAATTTTATTTAAAAAA
3348	Hd27_e9ec758a-3707-4c5e-8fcb-7c42ef32bc04	CAJUZE010000504.1_Ypsolopha_scabrella_genome_assembly_contig_atg000508l_1_2312088_whole_genome_shotgun_sequence	2312090	80.442	317	1056	1370	270477	270790	4.2e-71	275	+	Ypsolopha scabrella	Ypsolophidae	Hd27_J2	TAGCCTAGGATCGACGTTACGTTACTAGAAGTCTAAGTTTTGCGCCGTGGGCTTCATGGGCTATGCAGCTGTGATTTTCTTACTTTTGTGCAACACCTGCAAGTCTTTTGCAGAGATTTATGTCTAGAACTTATCCAGGAGCAAGCCCGGAGGCTCGCAACCACCGTTTGTAGTGAAAAAATTCAAGTGCATTTTGAGCGAAATGCATCCTAGTGCATCGGGTTAAGATTGCAATGGCAAGATTCTTAGTCACACCTGAAACTGCATTCAGGCATTATAGACCGGACGGATCTGTGTTCCTGGCTGTAGTTCT
1906	H16_2a1e3a15-6808-4e2b-8415-351cdbbee22e	CAJUZE010000504.1_Ypsolopha_scabrella_genome_assembly_contig_atg000508l_1_2312088_whole_genome_shotgun_sequence	2312090	80.966	725	1048	1772	577224	576521	0	678	-	Ypsolopha scabrella	Ypsolophidae	H12_J2	ACAGTCAATGACACGGTAGCGTACGGTCTATAACTTCAAAATTAAACATCTAGGTAAGGCAAGGGTACTATTTTCGTATTCAGTGATGAAGATTCTATAGTGCATAGGGGTCAGATGCATTTCCGAAAATTTTGACTTTTTTCGTATGTGCCGCCTCTAAAGTGATATGAGTATGGGTCAAAGCAGCAGGTAACATGAATTGCTGGGGCCGCAGCATCAGCATCCAAGTTGGGGCCGAATTGCCAGAAACCTACAGCTCACGTTCTCACGGAACGATACCTAGAACGCCTAGAATAAACATACTTCTTGTAGAATTATCTGCTTTGTTGCCATGCAGCGGTCACCCGCATCTCATAGGCCATACACCGCTTTGCCACTTTTGCATAATGTGAGCATGACGCTGGACTGCAGCGCAGCATTCATAGCGGGCACTCACAAGATCCACTAGTGCTATAATTGTAGTTCTTTTTCAAACAGGAGTACTAAAGTGGGATGATACCTAAGTGCGACGTGTATCTAAATATCGGCTGACGTGGTCTCAGCATTGCTTTTACACGAGTTAAATACCTTATCACTAAGTCGCCCGATAACCTAACAGTTTCTCGTTTTGGAGAAACCCAGTCTATTTTGTTTATATCTTCTGTGTTATCAGTATTCGGTCAAGAGTCACATACTAGTTGTTTCACCCTACTAAAACTGCATC
1904	H16_2a1e3a15-6808-4e2b-8415-351cdbbee22e	CAJUZE010000504.1_Ypsolopha_scabrella_genome_assembly_contig_atg000508l_1_2312088_whole_genome_shotgun_sequence	2312090	72.967	1291	1804	2992	583950	582677	0	723	-	Ypsolopha scabrella	Ypsolophidae	H12_J1	GAGTGTATATGTGCTAATGATTGATTGTATATGTACTTTCCTCCATTTATACTAACCCGAAAACTACCTAACAAGGACTCGTTGTTCCATAATTATCGCGAATTTTTTCCCACTTGAATAAGCTCGTTCATGAGGGATAATTCAAATACCGTGACATCATGGTGTACCGCAGTAACGACAGAATTGATAAGCAAATTAGGTAGAGAAACGTATTTTGTGGTAAAATGGCGCAATATCGATGATGTCAACGGGTAATACATGCATATATCGGCAATACCCAGTTATTTTCAGCTGAAAAGGAAAAAATTGATAAGGATAATGCATACAGTTTTACATTTTATTACGGGAGTCATATCATACACTGTGTTAACTTCTGTTAGCTAGCACAATCATGCTCCGTATGGAAAAAAGTATAGGTAAGCTTCAGTATGTGCTCGTTACGGTACAAATGCAACCAACGATTGTTTCAACTCTAACTGCAAGCACCCCGGCATGCTGAGTATGCACGCAGTCTTGCTACGTGACCTGCAGTCTTACTCGACTATGTTGTATGTTCTTCGGATGTTCGGCTCCGACAAGCTATCCCACTACAGCGTTGCAGCGTGCACTCATGTCCGCAAAGCAGTTTACCAAGCGAACCCGAGAGACTTGGGTTTTTGTTGAATCGTCCATGCACACCATCGTTAGGTGATGAACACTTAATTACCTCGGCAGGTGTACCTGTACACCTTACCGTAGGTATGCCTTACCATAGGTATGCCTTACCGTAGGTATGACGTCAAACCTTATCGAACAATGGTGTATTGTTTCATTTTTCCGAACTATTAATATTTCAATAAACCCCACGGACAGGATGAGATCGATTAATTGAACCCGATAACATATTTAATTGAATGAGAGGAAATTTATATAAATACCATTTAAGTTCAGCGATAAGAGCGTTATCGCCGTCGCGGGTGGCCGTTCTTATGCTGTAACGATTTACTGATATGGATGTTGCTACCTACAACCAATTCTACAACAAGGTGCACTTACAGGTTAACAGTAAAGAGTTTTTGCGCTCATATTCACAGAGACCTAAGGTTAGGCTTGAGACTAGGTCTCACTTTTACATAGCAAAACCTAGATAGAACTCAACAATCATATTTTTCCCGAGACCATGCACTGTGCATCAGAGTCGTTGCTCCGCTGTATACATTAGTAGCATCCCCCCTTTCCCCTGGTCCACCATTCTTTATTTTCACCCCGTACGCTCTTGTGTCACTGACTGTAT
1905	H16_2a1e3a15-6808-4e2b-8415-351cdbbee22e	CAJUZE010000504.1_Ypsolopha_scabrella_genome_assembly_contig_atg000508l_1_2312088_whole_genome_shotgun_sequence	2312090	72.833	1292	1805	2992	769196	770470	0	718	+	Ypsolopha scabrella	Ypsolophidae	H12_J1	ACAGTCAGTGACACAAGAGCGTACGGGGTGAAAATAAAAAATGGTGGACCAGGGGAAAGGGGGGATGCTACTAATGTATACAGCGGAGCAACAACTCTGATGCACAGTGCATGGTCTCGGGAAAAATATGATTGTTGAGTTCTATCTAGGTTTTGCTATGTAAAAGTGAGACCTAGTCTCAAGCCTAACCTTAGGTCTCTGTGAATATGAGCGCAAAAACTCTTTACTGTTAACCTGTAAGTGCACCTTGTTGTAGCATTGGTTGTAGGTAGCAACATCCATATCAGTAAATTCTTACAGCATTAGAACGGCCACCCGCGACGGCGATAACGCTCTTATCGCTGAACTTAAATGGTATTTATATTAATTTCCTCTCATTCAATTAAATATGTTATCGGGCTTAATTAACCGATCTCATCCTGTCCGTGGGGTTTATTGAAATATTAATAGTTCGGAAAAATGAAACAGTACACCATTGTTCGATAAGGTTTGACGTCATACCTACGGTAAGGCATACCTATGGTAAGGCATACCTACGGTAAGGTGTACAGGTACACCTGCCGAGGTAATTAAGTGTTCATCACCTAACGATGGTGTGCATGGACGATTCAACAAAAACCCAAGTCTCTCGGGTTCGCTTGGTAAACTGCTTTGCGGACATGAGTGCACGCTGCAACGCTGTAGTGGGATAGCTTGTCGGAGCCGAACATCCGAAGAACATACAACATAGTCGAGTAAGACTGCAGGTCACGTAGCAAGACTGCGTGCATACTCAGCATGCCGGGGTGCTTGCAGTTAGAGTTGAAACAATCGTTGGTTGCATTTGTACCGTAACGAGCACCTACTGAAGCTTACCTATACTTTTTTCCATACGGAGCATGATTGTGCTAGCTAACAGGAGTTAACACAGTGTATGATATCACTCCCGTAATAAAATATAAAACTGTATGCATTATCCTTATCAATTTTTTCCTTTTCAGCTGAAAATAACTGGGTATTGCCGATATATGCATGTATTACCCGTTGACATCATCGATATTGCGCCATTTTACCACAAAATACGTTTCTCTACCTAATTTGCTTATCAATTCTGTCGTTACTGCGGTACACCATGATGTCACGGTATTTGAATTATCCCTCATTATAACGAGCTTATTCAAGTGGGAAAAAATTCGCGATAATTATGGAACAACGAGTCCTTGTTAGGTAGTTTTCGGGTTAGTATAAATGGAGGAAAGTACATATACAATCAATCATTAGCACATATACACTCG
1907	H16_2a1e3a15-6808-4e2b-8415-351cdbbee22e	CAJUZE010000504.1_Ypsolopha_scabrella_genome_assembly_contig_atg000508l_1_2312088_whole_genome_shotgun_sequence	2312090	77.215	790	994	1773	773390	774136	2.03e-173	617	+	Ypsolopha scabrella	Ypsolophidae	H12_J2	CACATACGGCATTGTGTGCGCGATAAGAGCGTGTCTTAACAACGACAATGATGCAGATCGGATGCAGTTTTAGTAGGGTGAAACAACTAGTATGTGACTCTTGACCGAATACTGATAACACAGAAGATATAAACAAAATAGACTGGGTTTCTCCAAAACGAGAAACTGTTAGGTTATCGGGCGACTTAGTGATAAGGTATTTAACTCGTGTAAAAGCAATGCTGAGACCACGTCAGCCGATATTTAGATACACGTCGCACTTAGGTATCATCCCACTTTAGTACTCCTGTTTGAAAAAGAACTACAATTATAGCACTAGTGGATCTTGTGAGTGCCCGCTATGAATACTGCGCTGCAGTCCAGCGTCATGCTCACATTATGCAAAAGTGGCAAAGCGGTGCATGGCCTATGAGATGCGGGTGACCGCTGCATGGCAACAAAGCAGATAATTCTAGAAGAAGTATGTTTATTCTAGGCGGTCTAGGTATCGTTCCGTGAGAACGTGAGCTGTAGGTTTCTGGCAATTCGGCCCCAGCTTGGATGCTGATGCTGCGGCCCCAGCAATTCCCCATACTCATATCACTTTAGAGGCGGCACATACGAAAAAAGTCAAAATTTTCGGAAATGCATCTGACCCCTATGCATTATAGAATCTTCATCACTGAATACGAAAATAGTACCCTTGCCTTGCCTAGATGTTGAATTTTGAAGTTATAGACCGTACGCTACCGTGTCATTGACTGTAT
1494	H12_5556036c-e719-4ae9-af09-0f0004603096	CAJUZE010000512.1_Ypsolopha_scabrella_genome_assembly_contig_atg000516l_1_415334_whole_genome_shotgun_sequence	415330	76.19	672	2076	2722	274310	273665	8.6e-139	501	-	Ypsolopha scabrella	Ypsolophidae	H12_J2	ACAGTCAGTGACAGGAGAGCGTATGGTCTATAACTTCACAATTAAGCATCTAGGCAAGGCAAGGGTGATATTTTCGTATTCAGTGATGAAGATATTAAAGTGCATAGGGATCAAATGCATTTTTTTATGTGCCACCTTGAAGGTGCTATGAATATGGGTCGAAGTAACAGGTAACATGCCTTGCTAAGGCTGCAGCATCAGCATCCAAGCTGGAGCCGAATTATCAGAAACCTCACGTTCTCACAGAACGACACTTAGGACGCCTAGAACAAACATACTCCTTGTAGAATTATCTGCTTATCGTTGACATGCAGCGTTCACCTGTGCATCTCGTAGGCCATGCACCGCTTGCCACTTTTGCACAATGTACGCATGACGATGGACTGCAGCGCAGCATTCATAGCGGGCACTCACAAGACCCACAAATGCTAGAATTGAAGTTAATTTTTCAACAGGACTACTAAAGTGTGATGATACCTATAACTGCAGGCAACCGGGACATGGGATGACGTGGTCGCAGCATTGTTCTTTACACAAGTTCAATTTCCCACGTCGCTTGCTTATCTCAAAGTCGCCCAGTAACCATACGGCTACTTTGTTGGGTAAAACCCAATCAATTTTGTTTATAGTTTATGTGTTATCAGT
1605	H12_5556036c-e719-4ae9-af09-0f0004603096	CAJUZE010000514.1_Ypsolopha_scabrella_genome_assembly_contig_atg000518l_1_203708_whole_genome_shotgun_sequence	203707	73.108	1123	2755	3789	43702	44803	0	664	+	Ypsolopha scabrella	Ypsolophidae	H12_J1	ACAGTCAGTGACACAAGAGCGTACGGGGTGAAAATAAAAAATGGTGGACCAGGGGAAAGGGGGGATGCTACTAATGTATACAGCGGAGCAACGACTCTGATGCACAGTGGTCTCGGGAAAAATATGATTATTGAGTTCTATCTAGGTTTTGCTATGTAAAAGTGAGACCTAGTCTCAAGCCTAACCTTAGGTCTCTGTGAATATGAGCGCAAAAACTCTTTACTGTTAACCTGTAAGTGCACCTTGTTGTAGCATTGGTTGTAGGTAGCAACATCCATATCAGTAAATTCTTACAGCATTAGAACGGCCACCCGCGACGGCGCGATAACGCTCTTATCGCTGAACTCAAATGGTATTTATATTAATTTCCTCTCATTCAATTAAATATGTTATCGGGCTCAATTAATCGATCTCATCCTGTCCGTGGGGTTTATTGAAATATTAATAGTTCGGAAAAATGAAACAATACACCATTGTTCGATAAGGTTTGACGTCATACCTACGGTAAGGCATACCTACGGTAAGGCATACCTACGGTAAGGCATACCTACGGTAAGGTGTACAGGTACACCTGCCGAGGTAATTAAGTGTTCATCACCTAACGATGGTGTGCATGGACGTTTCAACAAAAACCCAAGTCTCTCGGGTTCGCTTGGTAAACTGCTTTGCGGACATGAGTGCACGCTGCAACGCTGTAGTGGAATAGCTTGTCGGAGCCGAACATCCGAAGAACATACAACATAGTCAAGTAAGACTGCAGGTCACGTAGCAAGACTGCGTGCATACTCAGCATGCCGGGGTGCTTGCAGTTAGAGTTGAAACAATCGTTGGTTGCATTTGTACCGTAACGAGCACGTACTGAAGCTTACCTATACTTTTTTCCATACGGAGCATGATTGTGCTAGCTAACAGAAGTTAACACAGTGTATGATATGACTCCCGTAATAAAATGTAAAACTGTATGCATTATCCTTATCAATTTTTTCCTTTTCAGCTGAAAATAACTGGGTATTGCCGATATATGCATGTATTACCCGTTGACATCATCGATATTGCGCCATTTTACCACAAAATACGTTTCTCTACCTAATTTGCTTATCA
1606	H12_5556036c-e719-4ae9-af09-0f0004603096	CAJUZE010000514.1_Ypsolopha_scabrella_genome_assembly_contig_atg000518l_1_203708_whole_genome_shotgun_sequence	203707	79.173	677	2069	2723	47836	48497	7.53e-165	588	+	Ypsolopha scabrella	Ypsolophidae	H12_J2	CCGAATACTGATAACACAGAAGATATAAACAAAATAGACTGGGTTTCTCCAAAACGAGAAACTGTTAGGTTATCGGGCGACTTAGTGATAAGGTATTTAACTCGTGTAAAAGCAATGCTGAGACCACGTCAGCCGATATTTAGATACACGTCGCACTTAGGTATCATCCCACTTTAGTACTCCTGTTTGAAAAAGAACTACAATTATAGCACTAGTGGATCTTGTGAGTGCCCGCTATGAATGCTGCGCTGCAGTCCAGCGTCATGCTCACATTATGCAAAAGTGGCAAAGCGGTGTATGGCCTATGAGATGCGGGTGACCGCTGCATGGCAACAAAGCAGATAATTCTACAAGAAGTATGTTTATTCTAGGCGTTCTAGGTATCGTTCCGTGAGAACGTGAGCTGTAGGTTTCTGGCAATTCGGCCCCAGCTTGGATGCTGATGCTGCGGCCCCAGCAATTCATGTTACCTGCTGCTTTGACCCATACTCATATCACTTTAGAGGCGGCACATACAAAAAAAGTCAAAATTTTCGGAAATGTATCTGACCCCTATGCACTATAGAATCTTCGTCACTGAATACGAAAATAGTACCCTTGCCTTACCTAGATGCTTAATTTTGAAGTTATAGACCGTACGCTACCGTGTCATTGACTGTAT
1085	H12_5556036c-e719-4ae9-af09-0f0004603096	CAJUZE010000515.1_Ypsolopha_scabrella_genome_assembly_contig_atg000519l_1_1537881_whole_genome_shotgun_sequence	1537832	78.994	676	2069	2722	447309	446649	3.2e-163	581	-	Ypsolopha scabrella	Ypsolophidae	H12_J2	ACAGTCAATGACACGGTAGCGTACGGTCTATAACTTCAAAATTAAACATCTAGGTAAGGCAAGGGTACTATTTTCGTATTCAGTGATGAAGATTCTATAGTGCATAGGGGTCAGATGCATTTCCGAAAATTTTGACTTTTTTCGTATGTGCCGCCTCTAAAGTGATATGAGTATGGGTCAAAGCAGCAGGTAACATGAATTGCTGGGGCCGCAGCATCAGCATCCAAGCTGGGGCTGAATTGCCAGAAACCTACAGCTCACGTTCTCACGGAACGATACCTAGAACGCCTAGAATAAACATACTTCTTGTAGAATTATCTGCTTTGTTGCCATGCAGCGGTCACCCGCATCTCATAGGCCATGCACCGCTTTGCCACTTTTGCATAATGTAAGCATGACGCTGGACTGCAGCGCAGCATTCATAGCGGGCACTCACAAGATCCACTAGTGCTATAATTGTAGTTCTTTTTCAAACAGGAGTACTAAAGTGGGATGATACCTAAGTGCGACGTGTATCTAAATATCGGCTGACGTGGTCTCAGCATTGCTTTTACACGAGTTAAATACCTTATCACTAAGTCGCCCGATAACCTAACAGTTTCTCGTTTTGGAGAAACCCAGTCTATTTTGTTTATATCTTCTGTGTTATCAGTATTCGGT
1084	H12_5556036c-e719-4ae9-af09-0f0004603096	CAJUZE010000515.1_Ypsolopha_scabrella_genome_assembly_contig_atg000519l_1_1537881_whole_genome_shotgun_sequence	1537832	69.048	2100	2754	4610	451606	449581	0	949	-	Ypsolopha scabrella	Ypsolophidae	H12_J1	CTATAATTCTAAATATGTATACTTTTCATGATTCCTGTAATGTTAGGACTATGGTATGACAGATACCTTACCTAAACACTGCACCGTACCTACCTATCGCTGCATAGCATGTCGCGGTGCCCCTCTATCGTGTTACAAAGTGTAGTGACCACGGTTATCTATGCATGGATGTAGATTGTACAACATCTTAGTGGATAGAACTAGTACAATATATTATCATCATTATTAAACTAACTACCTAAATATCTAGTATCATGAAGGAAACTGGTATGTCGTGACATTTGTAAGTCGGCATGCATTTTGAAATGAAATAACTATGTATCGGGAACAAGTTTTTTTTTTTATTTTCAAAAACAAACACTCACATGCACAATATACTCAATACTGATGTACACAAATACCTAATACTTATTATATAAACAAATGATCATATCTATGATTAGCACTACTTCGGCCGGTTGAAAGTTCCACGCCACGATGCCTGCTCACGCAAAGCTAGTGCATACTGCATCAAGTGCCTGTCCAGTCGCCGCTGCTCTGCCTTCTGACGTTTTCTCTCCTCACGCTCCAAGTCTTGTCTGCGCTTTTCTTCTTCTTCTTCCGCGCGCTCTTGCTCCTTCCGAGATTTTTCCCCGTTGTCTCGATGAACGGCTTCTCCAGAGTTTCCGCTCATGGTGGATGATGATTTTGTGAATGATGACATGGTGATTTTGTTAAGACTGATCGATTGTACACAGCCTTGTGATTATGGCGAGTGTATATGTGCTAATGATTGATTGTATATGTACTTTCCTCCATTTATACTAACCCGAAACCTACCTAATAAGGACTCGTTGTTCCATAATTATCGCGAATTTTTTCCCACTTGAATAAGCTCGTTCATGAGGGATAATTCAAATACCGTGACATCATGCTGTACCGCAGTAACGACAGAATTGATAAGCAAATTAGGTAGAGAAACGTATTTTGTGGTAAAATGGCGCAATATCGATGATGTCAACGGGTAATACATGCATATATCGGCAATACCCAGTTATTTTCAGCTGAAAAGGAAAAAATTGATAAGGATAATGCATACAGTTTTACATTTTATTACGGGAGTCATATCATACACTGTGTTAACTTCTGTTAGCTAGCACAATCATGCTCCGTATGGAAAAAAGTATAGGTAAGCTTCAGTACGTGCTCGTTACGGTACAAATGCAACCAACGATTGTTTCAACTCTAACTGCAAGCACCCCGGCATGCTGAGTATGCACGCAGTCTTGCTACGTGACCTGCAGTCTTACTCGACTATGTTGTATGTTCTTCGGATGTTCGGCTCCGACAAGCTATCCCACTACAGCGTTGCAGCGTGCACTCATGTCCGCAAAGCAGTTTACCAAGCGAACCCGAGAGACTTGGGTTTTTGTTGAATCGTCCATGCACACCATCGTTAGGTGATGAACACTTAATTACCTCGGCAGGTGTACCTGTACACCTTACCGTAGGTATGCCTTACCATAGGTATGCCTTACCGTAGGTATGACGTCAAACCTTATCGAACAATGGTGTATTGTTTCATTTTTCCGAACTATTAATATTTCAATAAACCCCACGGACAGGATGAGATCGGTTAATTAAGCCCGATAACATATTTAATTGAATGAGAGGAAATTAATATAAATACCATTTAAGTTCAGCGATAAGAGCGTTATCGCCGTCGCGGGTGGCCGTTCTAATGCTGTAAGAATTTACTGATATCGATGTTGCTACCTACAACCAATGCTACAACAAGGTGCACTTACAGGTTAACAGTAAAGAGTTTTTGCGCTCATATTCACAGAGACCTAAGGTTAGGCTTGAGACTAGGTCTCACTTTTACATAGCAAAACCTAGATAGAACTCAACAATCATATTTTTCCCGAGACCATGCACTGTGCATCAGAGTCGTTGCTCCGCTGTATACATTAGTAGCATCCCCCCTTTCCCCTGGTCCACCATTCTTTATTTTCACCCCGTACGCTCTTGTGTCACTGACTGTAT
1143	H12_5556036c-e719-4ae9-af09-0f0004603096	CAJUZE010000516.1_Ypsolopha_scabrella_genome_assembly_contig_atg000520l_1_336889_whole_genome_shotgun_sequence	336888	68.985	2099	2755	4610	264923	266947	0	943	+	Ypsolopha scabrella	Ypsolophidae	H12_J1	ACAGTCAGTGACACAAGAGCGTACGGGGTGAAAATAAAAAATGGTGGACCAGGGGAAAGGGGGGATGCTACTAATGTATACAGCGGAGCAACGACTCTGATGCACAGTGCATGGTCTCGGGAAAAATATGATTGTTGAGTTCTATCTAGGTTTTGCTATGTAAAAGTGAGACCTAGTCTCAAGCCTAACCTTAGGTCTCTGTGAATATGAGCGCAAAAACTCTTTACTGTTAACCTGTAAGTGCACCTTGTTGTAGCATTGGTTGTAGGTAGCAACATCCATATCAGTAAATTCTTACAGCATTAGAACGGCCACCCGCGACGGCGATAACGCTCTTATCGCTGAACTTAAATGGTATTTATATTAATTTCCTCTCATTCAATTAAATATGTTATCGGGCTTAATTAACCGATCTCATCCTGTCCGTGGGGTTTATTGAAATATTAATAGTTCGGAAAAATGAAACAATACACCATTGTTCGATAAGGTTTGACGTCATACCTACGGTAAGGCATACCTATGGTAAGGCATACCTACGGTAAGGTGTACAGGTACACCTGCCGAGGTAATTAAGTGTTCATCACCTAACGATGGTGTGCATGGACGATTCAACAAAAACCCAAGTCTCTCGGGTTCGCTTGGTAAACTGCTTTGCGGACATGAGTGCACGCTGCAACGCTGTAGTGGGATAGCTTGTCGGAGCCGAACATCCGAAGAACATACAACATAGTCGAGTAAGACTGCAGGTCACGTAGCAAGACTGCGTGCATACTCAGCATGCCGGGGTGCTTGCAGTTAGAGTTGAAACAATCGTTGGTTGCATTTGTACCGTAACGAGCACGTACTGAAGCTTACCTATACTTTTTTCCATACGGAGCATGATTGTGCTAGCTAACAGAAGTTAACACAGTGTATGATATGACTCCCGTAATAAAATGTAAAACTGTATGCATTATCCTTATCAATTTTTTCCTTTTCAGCTGAAAATAACTGGGTATTGCCGATATATGCATGTATTACCCGTTGACATCATCGATATTGCGCCATTTTACCACAAAATACGTTTCTCTACCTAATTTGCTTATCAATTCTGTCGTTACTGCGGTACAGCATGATGTCACGGTATTTGAATTATCCCTCATGAACGAGCTTATTCAAGTGGGAAAAAATTCGCGATAATTATGGAACAACGAGTCCTTATTAGGTAGGTTTCGGGTTAGTATAAATGGAGGAAAGTACATATACAATCAATCATTAGCACATATACACTCGCCATAATCACAAGGCTGTGTACAATCGATCAGTCTTAACAAAATCACCATGTCATCATTCACAAAATCATCATCCACCATGAGCGGAAACTCTGGAGAAGCCGTTCATCGAGACAACGGGGAAAAATCTCGGAAGGAGCAAGAGCGCGCGGAAGAAGAAGAAGAAAAGCGCAGACAAGACTTGGAGCGTGAGGAGAGAAAACGTCAGAAGGCAGAGCAGCGGCGACTGGACAGGCACTTGATGCAGTATGCACTAGCTTTGCGTGAGCAGGCATCGTGGCGTGGAACTTTCAACCGGCCGAAGTAGTGCTAATCATAGATATGATCATTTGTTTATATAATAAGTATTAGGTATTTGTGTACATCAGTATTGAGTATATTGTGCATGTGAGTGTTTGTTTTTGAAAATAAAAAAAAAAACTTGTTCCCGATACATAGTTATTTCATTTCAAAATGCATGCCGACTTACAAATGTCACGACATACCAGTTTCCTTCATGATACTAGATATTTAGGTAGTTAGTTTAATAATGATGATAATATATTGTACTAGTTCTATCCACTAAGATGTTGTACAATCTACATCCATGCATAGATAACCGTGGTCACTACACTTTGTAACACGATAGAGGGGCACCGCGACATGCTATGCAGCGATAGGTAGGTACGGTGCAGTGTTTAGGTAAGGTATCTGTCATACCATAGTCTTAACATTACAGGAATCATGAAAAGTATACATATTTAGAATTATAGT
1144	H12_5556036c-e719-4ae9-af09-0f0004603096	CAJUZE010000516.1_Ypsolopha_scabrella_genome_assembly_contig_atg000520l_1_336889_whole_genome_shotgun_sequence	336888	78.414	681	2069	2722	269219	269884	7.06e-159	568	+	Ypsolopha scabrella	Ypsolophidae	H12_J2	CCGAATACTGATAACACAGAAGATATAAACAAAATAGACTGGGTTTCTCCAAAACGAGAAACTGTTAGGTTATCGGGCGACTTAGTGATAAGGTATTTAACTCGTGTAAAAGCAATGCTGAGACCACGTCAGCCGATATTTAGATACACGTCGCACTTAGGTATCATCCCACTTTAGTACTCCTAGCTGTTTGAAAAAGAACTACAATTATAGCACTAGTGGATCTTGTGAGTGCCCGCTATGAATGCTGCGCTGCAAGTCCAGCGTCATGCTTACATTATGCAAAAGTGGCAAAGCGGTGCATGGCCTATGAGATGCGGGTGACCGCTGCATGGCAACAAAGCAGATAATTCTACAAGAAGTATGTTTATTCTAGGCGTTCTAGGTATCGTTCCGTGAGAACGTGAGCTGTAGGTTTCTGGCAATTCGGCCCCAACTTGGATGCTGATGCTGCGGCCCCAGCAATTCATGTTACCTGCTGCTTTGACCCATACTCATATCACTTTAGAGGCGGCACATACGAAAAAAGTCAAAATTTTCGGAAATGCATCTGACCCCTATGCACTATAGAATCTTTGTCACTGAATACGAAAATAGTACCCTTGCCTTACCTAGATGCTTAATTTTGAAGTTATAGACCGTACGCTACCGTGTCATTGACTGTA
1689	H16_2a1e3a15-6808-4e2b-8415-351cdbbee22e	CAJUZE010000521.1_Ypsolopha_scabrella_genome_assembly_contig_atg000525l_1_480658_whole_genome_shotgun_sequence	480634	79.245	795	994	1773	46854	47624	0	676	+	Ypsolopha scabrella	Ypsolophidae	H12_J2	CACATACGGCATTGTGTGCGCGATAAGAGCGTGTCTTAACAACGACAATGATGCAGATCGGATGCAGTTTTAGTAGGGTGAAACAACTAGTATGTGACTCTTGACCGAATACTGATAACACAGAAGATATAAACAAAATAGACTGGGTTTCTCCAAAACGAGAAACTGTTAGGTTATCGGGCGACTTAGTGATAAGGTATTTAACTTGTGTAAAAGCAATGCTGAGACCACGTCAGCCGATATTTAGATACACGTCGCACTTAGGTATCATCCCACTTTAGTACTCCTAGCTGTTTGAAAAAGAACTACAATTATAGCACTAGTGGATCTTGTGAGTGCCCGCTATGAATGCTGCGCTGAAAGTCCAGCGTCATGCTTACATTATGCAAAAGTGGCAAAGCGGTGCATGGCCTATGAGATGCGGGTGACCGCTGCATGGCAACAAAGCAGATAATTCTACAAGAAGTATGTTTATTCTAGGCGTTCTAGGTATCGTTCCGTGAGAACGTGAGCTGTAGGTTTCTGGCAATTCAGCCCCAGCTTGGATGCTGATGCTGCGGCCCCAGCAATTCATGTTACCTGCTGCTTTGACCCATACTCATATCACTTTAGAGGCGGCACATACGAAAAAAGTCAAAATTTTCGGAAATGCATCTGACCCCTATGCTCTATAGAATCTTCATCACTGAATACGAAAATAGTACCCTTGCCTTACCTAGATGTTTAATTTTGAAGTTATAGACCGTACGCTACCGTGTCATTGACTGTAT
1690	H16_2a1e3a15-6808-4e2b-8415-351cdbbee22e	CAJUZE010000521.1_Ypsolopha_scabrella_genome_assembly_contig_atg000525l_1_480658_whole_genome_shotgun_sequence	480634	83.883	546	1228	1772	80394	79851	4.19e-163	582	-	Ypsolopha scabrella	Ypsolophidae	H12_J2	ACAGTCAATGACACGGTAGCGTACGGTCTATAACTTCAAAATTAAACATCTAGGTAACGCAAGGGTACTATTTTCGTATTCAGTGATGAAGATTCTATAGTGCATAGGGGTCAGATGCATTTCCGAAAATTTTGACTTTTTTCGTATGTGCCGCCTCTAAAGTGATATGAGTATGGGTCAAAGCAGCAGGTAACATGAATTGCTGGGGCCGCAGCATCAGCATCCAAGTTGGGGCCGAATTGCCAGAAACCTACAGCTCACGTTCTCACGGAACGATACCTAGAACGCCTAGAATAAACATACTTCTTGTAGAATTATCTGCTTTGTTGCCATGCAGCGGTCACCCCGCATCACGTAGGCCATATACTGCTTTGCCACTTTTGCATAATATGTAAGCATGGTGCTGGACTGCAGCGCAGCGTTCATAGCGGGCACTCACAAGAGCCACTACTGACAAAATTCAGGATATTTTTGCAAAAGGAGTACTAAAGTGTGATGATACCTACAAGCGCAGAGTGCACCTAAACAACGGCTGACGTGGTC
1688	H16_2a1e3a15-6808-4e2b-8415-351cdbbee22e	CAJUZE010000521.1_Ypsolopha_scabrella_genome_assembly_contig_atg000525l_1_480658_whole_genome_shotgun_sequence	480634	73.086	1293	1804	2992	86252	84977	0	733	-	Ypsolopha scabrella	Ypsolophidae	H12_J1	GAGTGTATATGTGCTAATGATTGATTGTATATGTACTTTCCTCCATTTATACTAACCCGAAAACTACCTAACAAGGACTCGTTGTTCCATAATTATCGCGAATTTTTTCCCACTTGAATAAGCTCGTTATAATGAGGGATAATTCAAATACCGTGACATCATGGTGTACCGCAGTAACGACAGAATTGATAAGCAAATTAGGTAGAGAAACGTATTTTGTGGTAAAATGGCGCAATATCGATGATGTCAACGGGTAATACATGCATATATCGGCAATACCCAGTTATTTTCAGCTGAAAAGGAAAAAATTGATAAGGATAATGCATACAGTTTTACATTTTATTACGGGAGTCATATCATACACTGTGTTAACTTCTGTTAGCTAGCACAATCATGCTCCGTATGGAAAAAAGTATAGGTAAGCTTCAGTACGTGCTCGTTACGGTACAAATGCAACCAACGATTGTTTCAACTCTAACTGCAAGCACCCCGGCATGCTGAGTATGCACGCAGTCTTGCTACGTGACCTGCAGTCTTACTCGACTATGTTGTATGTTCTTCGGATGTTCGGCTCCGACAAGCTATCCCACTACAGCGTTGCAGCGTTCACTCATGTCCGCAAAGCAGTTTACCAAGCGAACCCGAGAGACTTGGGTTTTTGTTGAATCGTCCATGCACACCATCGTTAGGTGATGAACACTTAATTACCTCGGCAGGTGTACCTGTACACCTTACCGTAGGTATGCCTTACCATAGGTATGCCTTACCGTAGGTATGACGTCAAACCTTATCGAACAATGGTGTATTGTTTCATTTTTCCGAACTATTAATATTTCAATAAACCCCACGGACAGGATGAGATCGGTTAATTAAGCCCGATAACATATTTAATTGAATGAGAGGAAATTAATATAAATACCATTTAAGTTCAGCGATAAGAGCGTTATCGCCGTCGCGGGTGGCCGTTCTAATGCTGTAAGAATTTACTGATATGGATGTTGCTACCTACAACCAATGCTACAACAAGGTGCACTTACAGGTTAACAGTAAAGAGTTTTTGCGCTCATATTCAGAGAGACCTAAGGTTAGGCTTGAGACTAGGTCTCACTTTTACATAGCAAAACCTAGATAGAACTCAACAATCATATTTTTCCCGAGACCATGCACTGTGCATCAGAGTCGTTGCTCCGCTGTATACATTAGTAGCATCCCCCCTTTCCCCTGGTCCACCATTCTTTATTTTCACCCCGTACGCTCTTGTGTCACTGACTGTAT
3305	Hd27_e9ec758a-3707-4c5e-8fcb-7c42ef32bc04	CAJUZE010000521.1_Ypsolopha_scabrella_genome_assembly_contig_atg000525l_1_480658_whole_genome_shotgun_sequence	480634	77.273	352	1433	1770	359811	360144	1.2e-71	277	+	Ypsolopha scabrella	Ypsolophidae	Hd27_J1	ACAAGTCCGTACGGCCTATAACTCCAAAGTTAAGGGTCGGGGGGAGCGGGGAGTGGTATTTTTGAACTCAGGAGACACAGTTCTATCATGCAATGGTGCTAACTCCCAAGCCGTTATGCTCGACCTATTAGAGTGCAGTATCTGTTGCACAAGTTGCAGCGTGACGTCTATATCTGCACATCGGTCCGATGCACATTACATGTGCATGTAGCCTAGCAGACCGATGGTAACCTAAGCTCACAGCCAGGTATATACGACAGTTGGGATACCTACGTCAGCTTATCTACATCAATGATACCAAGAAATACTTTATAAAAAATTTTATTTAAAAAA
3304	Hd27_e9ec758a-3707-4c5e-8fcb-7c42ef32bc04	CAJUZE010000521.1_Ypsolopha_scabrella_genome_assembly_contig_atg000525l_1_480658_whole_genome_shotgun_sequence	480634	80.769	312	1056	1366	363134	363442	3.45e-72	279	+	Ypsolopha scabrella	Ypsolophidae	Hd27_J2	TAGCCTAGGATCGACGTTACGTTACTAGAAGTCTAAGTTTTGCGCCGTGGGCTTCATGGGCTATGCAGCTGTGATTTTCTTACTTTTGTGCAACACCTGCAAGTCTTTTGCAGAGATTTATGTCTAGAACTTATCCAGGAGCAAGCCCGGAGGCTCGCAACCACCGTTTGTAGTGAAAAAATTCAAGTGCATTTTGAGTGAAATGCATCCTAGTGCATCGGGTTAAGATTGCAATGGCAAGATTCTTAGTCACACCTGAAACTGCATTCAGGCATTATAGACCGGACGGATCTGTGTTCCTGGCTGTA
1191	H12_5556036c-e719-4ae9-af09-0f0004603096	CAJUZE010000522.1_Ypsolopha_scabrella_genome_assembly_contig_atg000526l_1_603710_whole_genome_shotgun_sequence	603710	78.877	677	2069	2723	194089	193428	3.9e-162	579	-	Ypsolopha scabrella	Ypsolophidae	H12_J2	TACAGTCAATGACACGGTAGCGTACGGTCTATAACTTCAAAATTAAACATCTAGGTAAGGCAAGGGTACTATTTTCGTACCCAGTGATGAAGATTCTATAATGCATAGGGGTCAGATGCATTTCCGAAAATTTTGACTTTTTTTGTATGTGCCGCCTCTAAAGTGATATGAGTATGGGTCAAAGCAGCAGGTAACATGAATTGCTGGGGCCGCAGCATCAGCATCCAAGCTGGGGCCGAATTGCCAGAAACCTACAGCTCACGTTCTCACGGAACGATACCTAGAACGCCTAGAATAAACATACTTCTTGTAGAATTATCTGCTTTGTTGCCATGCAGCGGTCACCCGCCTCTCATAGGCCATGCACCGCTTTGCCACTTTTGCATAATGTAAGCATGACGCTGGACTGCAGCGCAGCATTCATAGCGGGCACTCACAAGATCCACTAGTGCTATAATTGTAGTTCTTTTTCAAACAGGAGTACTAAAGTGGGATGATACCTAAGTGCGACGTGTATCTAAATATCGGCTGACGTGGTCTCAGCATTGCTTTTACACGAGTTAAATACCTTATCACTAAGTCGCCCGATAACCTAACAGTTTCGCGTTTTGGAGAAACCCAGTCTATTTTGTTTATATCTTCTGTGTTATCAGTATTCGGT
1190	H12_5556036c-e719-4ae9-af09-0f0004603096	CAJUZE010000522.1_Ypsolopha_scabrella_genome_assembly_contig_atg000526l_1_603710_whole_genome_shotgun_sequence	603710	68.839	2102	2753	4610	198387	196360	0	931	-	Ypsolopha scabrella	Ypsolophidae	H12_J1	CTATAATTCTAAATATGTATACTTTTCATGATTCCTGTAATGTTAGGACTATGGTATGACAGATACCTTACCTAAACACTGCACCGTACCTACCTATCGCTGCATAGCATGTCGCGGTGCCCCTCTATCGTGTTACAAAGTGTAGTGACCACGGTTATCTATGCATGGATGTAGATTGTACAACATCTTAGTGGATAGAACTAGTACAATATATTATTATCATTATTAAACTAACTACCTAAATATCTAGTATCATGAAGGAAATTGGTATGTCGTGACATTTGTAAGTCGGCATGCATTTTGAAATGAAATAACTATGTATCGGGAACAAGTTTTTTTTTTTTATTTTCAAAAACAAACACTCACATGCACAATATACTCAATACTGATGTACACAAATACCTAATACTTATTATATAAACAAATGATCATATCTATGATTAGCACTACTTCGGCCGGTTGAGAGTTCCACGCCACGATGCCTGCTCACGCAAAGCTAGTGCATACTGCATCAAGTGCCTGTCCAGTCGCCGCTGCTCTGCCTTCTGACGTTTTCTCTCCTCACGCTCCAAGTCTTGTCTGCGCTTTTCTGCTTCTTATTCCGCCCGCTCTTGCTCCTTCCGAGATTTTTCCCCGTTGTCTCGATGAACGGCTTCTCCAGAGTTTCCGCTCATGGTGGATGATGATTTTGTGAATGATGACATGGTGATTTTGTTAAGACTGATCGATTGTACACAGCCTTGTGATTATGGCGAGTGTATATGTGCTAATGATTGATTGTATATGTACTTTCCTCCATTTATACTAACCCGAAACCTACCTAATAAGGACTCGTTGTTCCATAATTATCGCGAATTTTTTCCCACTTGAATAAGCTCGTTCATGAGGGATAATTCAAATACCGTGACATCATGCTGTACCGCAGTAACGACAGAATTGATAAGCAAATTAGGTAGAGAAACGTATTTTGTGGTAAAATGGCGCAATATCGATGATGTCAACGGGTAATACATGCATATATCGGCAATACCCAGTTATTTTCAGCTGAAAAGGAAAAAATTGATAAGGATAATGCATACAGTTTTACATTTTATTACGGGAGTCATATCATACACTGTGTTAACTTCTGTTAGCTAGCACAATCATGCTCCGTATGGAAAAAAGTATAGGTAAGCTTCAGTATGTGCTCGTTACGGTACAAATGCAACCAACGATTGTTTCAACTCTAACTGCAAGCACCCCGGCATGCTGAGTATGCACGCAGTCTTGCTACGTGACCTGCAGTCTTACTCGACTATGTTGTATGTTCTTCGGATGTTCGGCTCCGACAAGCTATCCCACTACAGCGTTGCAGCGTGCACTCATGTCCGCAAAGCAGTTTACCAAGCGAACCCGAGAGACTTGGGTTTTTGTTGAATCGTCCATGCACACCATCGTTAGGTGATGAACACTTAATTACCTCGGCAGGTGTACCTGTACACCTTACCGTAGGTATGCCTTACCATAGGTATGCCTTACCGTAGGTATGACGTCAAACCTTATCGAACAATGGTGTATTGTTTCATTTTTCCGAACTATTAATATTTCAATAAACCCCACGGACAGGATGAGATCGATTAATTGAACCCGATAACATATTTAATTGAATGAGAGGAAATTAATATAAATACCATTTAAGTTCAGCGATAAGAGCGTTATCGCCGTCGCGGGTGGCCGTTCTTATGCTGTAACGATTTACTGATATGGATGTTGCTACCTACAACCAATTCTACAACAAGGTGCACTTACAGGTTAACAGTAAAGAGTTTTTGCGCTCATATTCACAGAGACCTAAGGTTAGGCTTGAGACTAGGTCTCACTTTTACATAGCAAAACCTAGATAGAACTCAACAATCATATTTTTCCCGAGACCATGCACTGTGCATCAGAGTCGTTGCTCCGCTGTATACATTAGTAGCATCCCCCCTTTCCCCTGGTCCACCATTCTTTATTTTCACCCCGTACGCTCTTGTGTCACTGACTGTATC
2660	Hd47_e748a252-0956-4b0f-b4ff-92e99fe93318	CAJUZE010000522.1_Ypsolopha_scabrella_genome_assembly_contig_atg000526l_1_603710_whole_genome_shotgun_sequence	603710	73.502	317	3614	3896	309393	309079	6.58e-44	186	-	Ypsolopha scabrella	Ypsolophidae	Hd47_J2	TAACTACAGTCAGTGTCACATAAGCGTACGGACCATAACTTCGAAATGGGGCATCGGAGAGAGGTGATGAATGCATTTTTGTACTCAGGGGGAAAAGGTATCTCATGCGATGTCTTTCAAGCTTTGGTCGTGAAGTCCAATTTATTTGACTATAAAAACAACCACGTGGTTCAAAAGTGCGCACTGTGTCGCCCGTATCGCCTTATCAGTTTTCATAGCATTGATCCATTGTAGCAAGCCTGCCTCTGCTCATGTTCACATACAGGCGTTATAACTTATTTTTCCTTACGTATAGTACATGTGGCGGGTTCGTT
2659	Hd47_e748a252-0956-4b0f-b4ff-92e99fe93318	CAJUZE010000522.1_Ypsolopha_scabrella_genome_assembly_contig_atg000526l_1_603710_whole_genome_shotgun_sequence	603710	80.75	613	3922	4501	313808	313196	2.44e-163	581	-	Ypsolopha scabrella	Ypsolophidae	Hd47_J1	GCTGCTGTAGATAGTGCGAGACCACTGTACGTTCTCCGCTATTCAAGGTTTCAGACTGTTCGTGAAACGTGCTGGCCGGCAGAGGCTTATCATAATCATCGTGGCTTCAGAAAGTCACGGTTGAGTTGAAAATGTTTACTTGGTTATTCTTGATAGCACATGATCCTGCTGGAACTACTAGGCCACGTGGCACTGGCCTCGGCGATTGGTCAGGCCACGTCTTGACGTCAACGGCACACAATGACAAACCCTTATGGCTCTTTGTGCTCGCTCCATCTGTCAAGCTTCGCAGTCGGTGCGCCTGGGGCTCCTCGTTCTTCTTGGTGGCTTATGAGATTGCAGCATCATCCTCTGGCAAACTGCTATAGATGCAATGACTATTGACAAGAAGAATAAGGCACGTAACAGTGAACATGCTGCCTGACTTGTCCGTCGGACGGTAGAGAGACGGTGGTTATGGAGTACGATATGATTGGAGCCACTACCAAAGCTCCAACATCTTTGCATGATGCAACCTTATCCCCTGAGTATGAAAATTTCATCCTAGCCTTCCTTCGAGATACTTCTCTTTGAAGTCATAGTCCGTACGCTCTTAAGCCATTGAGTGTATAT
3040	Hd27_e9ec758a-3707-4c5e-8fcb-7c42ef32bc04	CAJUZE010000526.1_Ypsolopha_scabrella_genome_assembly_contig_atg000530l_1_1843442_whole_genome_shotgun_sequence	1843437	80.449	312	1056	1366	247971	247663	1.47e-70	274	-	Ypsolopha scabrella	Ypsolophidae	Hd27_J2	ACAGCCAGGAACACAGATCCGTCCGGTCTATAATGCCTGAATGCAGTTTCAGGTGTGACTAAGAATCTTGCCATTGCAATCTTAACCCGATGCACTAGGATGCATTTCACTCAAAATGCACTTGAATTTTTTCACTACAAACGGTGGTTGCGAGCCTCCGGGCTTGCTCCTGGATAAGTTCTAGACATAAATCTCTGCAAAAGACTTGCAGGTGTTGCACAAAAGTAAGAAAATCACAGTTGCATAGCCCATGAAGCCCACGGCGCAAAACTTAGACTTCTAGTAACGTAACGTCGATCCTAGGCTAG
3037	Hd27_e9ec758a-3707-4c5e-8fcb-7c42ef32bc04	CAJUZE010000526.1_Ypsolopha_scabrella_genome_assembly_contig_atg000530l_1_1843442_whole_genome_shotgun_sequence	1843437	81.492	362	1433	1780	251315	250957	9.87e-92	344	-	Ypsolopha scabrella	Ypsolophidae	Hd27_J1	TTTTTATACTTTTTAAAATAAAAGTTATTGTACAATATTTCCTGGTATTATTGACGTAGATAAGCTGACGCGACACCGCGTCCAGTAGGTATCCCAACTGTTGTATATACCTGGCTGCGAGCTTAGGTTACCATCGGTCTGCTAGGCTACATGCACATGTAATGTGCATCGGACCGATGTGCAGATATAGACGTCACGCTGCAACTTGTGCAACAGATACTGCACTCTAATAGGTCGAGCATAACGGCTTGGGAGTTAGCACCATTGCATGATAGAACTGTGTCTCCTGAGTTCAAAAATACCACTCCCCGCTCCCCCCGACCCTTAACTTTGGAGTTATAGGCCGTACGGACTTGTG
1292	H12_5556036c-e719-4ae9-af09-0f0004603096	CAJUZE010000526.1_Ypsolopha_scabrella_genome_assembly_contig_atg000530l_1_1843442_whole_genome_shotgun_sequence	1843437	77.286	678	2069	2722	274732	274070	6.19e-147	528	-	Ypsolopha scabrella	Ypsolophidae	H12_J2	ACAGTCAATGACACGGTAGCGTATGGTCTATAGCTTCGAAATTAAGCATCCAGGTAAGGCAAGGGTACTATTTTCGTATTCAGTGATGAAGATTCTATAGTGCATAGGGGTCAGATGCATTTCCGAAAATTTTGACCTATTTTGTATGTGCCGCCTCTAAAGTGATATGAGTATGGGTCAAAGCAGCAGGTAACATGAATTACGGGGGCTGCAGCATCAGCATCCAAGCTGGGGCCGAATTGCCAGAAACCTACAGCTCACGTTCTTACGGAACGATACCAAGAACGCCTAGAATAAACATACTTCTTGTAGAATTATCTGTTTTGTTGCCATGCAGCGGTCACCCGCATCTCATAGGCCATACACCGCTTTGCAACTTTTTCATAACGTGAGCATGACGCTGGACTGCAGCGCAGCATTTACAGCGGGCACTCACGAGATCCACTAGTGCTATAATTGAAGTTCTTTTTCAAACAGGAGAACTAAAGTGGGATGATATCTATAAGTGCAGCGTGTATCTAAATATCGGATGACGTGGTCTCAGCATTGCTTTTACACGAGTTAAATTCCTTATCACTAAGTCGCCCAATAACCTAACAGTTTCTCTTTTTGGGAAAACCCAGTCTATTTTGTTTATATCTTCTGTGTTATCAGTATTCGGT
1289	H12_5556036c-e719-4ae9-af09-0f0004603096	CAJUZE010000526.1_Ypsolopha_scabrella_genome_assembly_contig_atg000530l_1_1843442_whole_genome_shotgun_sequence	1843437	69.599	1819	2754	4384	280466	278711	0	843	-	Ypsolopha scabrella	Ypsolophidae	H12_J1	TATTATCATTATTAAACTAACTACCTAAATATCTAGTATAATGAAGGAAACAGGTATGTCGTGACATTTGTAAGTCGGCATGCATTTTGAAATGAAATAAATACGTATCGGGAACAAGTTTTTTTTTTATTTTCAAAAACAAACACTTATTTACACAATATACTTAATACTGACGTACACAAATACCTAATACTTATTATATAAACAAATACTAGCACTACTTCGGCCGGTTAAGAGTTCCACGCCACGATGCCTGCTCACGCAAAGCTGCTGCATACTGCATCAAGTGCCTGTCCAGTCGCCGCTGCTCTGCCTTCTGACGTTTTCTCTCCTCACGCTCCAAGTCTTGTCTGCGCTTTTTTTCTTCTTCTTCCGCGCGCTCTTGCTCCTTCCGAGATTTTTTCCCGTTGTCTCGATGAACGGCTTCTCCAGAGTTTCCGCTCATGGTGAATGATGATTTTGTGAATGATGACATGGTGATTTTGTCAAGATCGATTGATTGTACACAACCTTGTGAATATGGCGAGTGTATATGTGCTAATGATTGATTGTATATGTACTTTCCTCCATTTATACTAACCCGAAACCCACCTAATAAGGACTGGTTGGCATTCCATAATTATCGGGAATTTTTCGACTTGAATAAGCTCGGTAATGAGGGATAATTCAAATACCGTGACCTCATGGTGTACCGCAGTAACGACAGAATTGATAAGCAAATTAGGTAGAGGAAAGTATTTTGTGGTAAAATGGCGCAATATCGATGATGTCAACGGGTAATACACATCGACAATACCCAGTTATTTTCAGCTGAAAATGAAAAAATTTATAAGGATAATGCTTACAGTTTTATATTTTATTACGGGAGTGATATCATACACTGTGTTAACTCCTGTTAGCTAGCACAATCAAGCTCCGTATGGAAAAAAGTATAAGTAAGGTTCAGTAGGTGCTCGTTACGGTACAAATGCAACCAACGATTGTTTCAACTCTAACTGCAAGTACCCCGGCATGCTGAGTATGCACGCAGTCTTGCTACGTGACCTGCAGTCTTACTCGACTATGTTGTATGTTCTACGGATGTTCGGCTCCGACAAGCTATTCCACTACAGCGTTGCAGCGTGCACTCATGTCCGCAAAGCAGTTTACCAAGCGAACCCGAGAGACTTGGGTTTTTGTTGAATCGTCCATGCACACTATCGTTAGGTGATGAACACTTAATTACCTCCGCAGGTGTACCTGTACACCTTACCGTAGGTATGACGTCAAACCTTATCGAACAATGGTGTATTGTTTCATTTTTCCGAACTATTAATATTTCAATAAACCCCACGGACAGGATGAGATCGATTAATTGAGCCCGATAACATATTTAATTGAATGAGAGGAAATTAATATAAATACCATTTAAGTTCAGCGATAAGAGCGTTATCGCCGTCGCGGGTGGCCGTTCTAATGCTGTAACAATTTACTGATATCGATGTTGCTACCTACAACCAATGCTACAACCAGGTGCACTTACAGGTTAACAGTAAAGAGTTTTTGCGCTCATATTCACAGAGACCTAAGGTTAGGCTTGAGACTAGGTCTCACTTTTACATAGCAAAACCTACATAGAACTCAACAATCATATTTTCCCGAGACCACTGTGCATCAGAGTCGTTGCTCCGCTGTATACATTAGTAGCATCCTCCCTTTCCCCTGGTCCACCATTTTTTATTTTCACCCCGTACGCTCTTGTGTCACTGACTGTAT
1290	H12_5556036c-e719-4ae9-af09-0f0004603096	CAJUZE010000526.1_Ypsolopha_scabrella_genome_assembly_contig_atg000530l_1_1843442_whole_genome_shotgun_sequence	1843437	73.292	1127	2753	3789	1377475	1378580	0	686	+	Ypsolopha scabrella	Ypsolophidae	H12_J1	ATACAGTCAGTGACACAAGAGCGTACGGGGTGAAAATAAAAAATGGTGGACCAGGGGAAAGGGGGGATGCTACTAATGTATACAGCGGAGCAACGACTCTGATGCACAGTGCATGGTCTCGGGAAAAATATGATTGTTGAGTTCTATCTAGGTTTTGCTATGTAAAAGTGAGACCTAGTCTCAAGCCTAACCTTAGGTCTCTGTGAATATGAGCGCAAAAACTCTTTACTGTTAACCTGTAAGTGCACCTTGTTGTAGCATTGGTTGTAGGTAGCAACATCGATATCAGTAAATCGTTACAGCATAAGAACGGCCACCCGCGACGGCGATAACGCTCTTATCGCTGAACTTAAATGGTATTTATATTAATTTCCTCTCATTCAATTAAATATGTTATCGGGCTTAATTAACCGATCTCATCCTGTCCGTGGGGTTTATTGAAATATTAATAGTTCGGAAAAATGAAACAATACACCATTGTTCGATAAGGTTTGACGTCATACCTACGGTAAGGCATACCTACGGTAAGGCATACCTACGGTAAGGCATACCTACGGTAAGGTGTACAGGTACACCTGCGGAGGTAATTAAGTGTTCATCACCTAACGATGGTGTGCATGGACGATTCAACAAAAACCCAAGTCTCTCGGGTTCGCTTGGTAAACTGCTTTGCGGACATGAGTGCACGCTGCAACGCTGTAGTGGAATAGCTTGTCGGAGCCGAACATCCGAAGAACATACAACATAGTCAAGTAAGACTGCAGGTCACGTAGCAAGACTGCGTGCATACTCAGCATGCCGGGGTGCTTGCAGTTAGAGTTGAAACAATCGTTGGTTGCATTTGTACCGTAACGAGCACGTACTGAAGCTTACCTATACTTTTTTCCATACGGAGCATGATTGTGCTAGCTAACAGAAGTTAACACAGTGTATGATATGACTCCCGTAATAAAATGTAAAACTGTATGCATTATCCTTATCAATTTTTTCCTTTTCAGCTGAAAATAACTGGGTATTGCCGATATATGCATGTATTACCCGTTGACATCATCGATATTGCGCCATTTTACCACAAAATACGTTTCTCTACCTAATTTGCTTATCA
1291	H12_5556036c-e719-4ae9-af09-0f0004603096	CAJUZE010000526.1_Ypsolopha_scabrella_genome_assembly_contig_atg000530l_1_1843442_whole_genome_shotgun_sequence	1843437	79.142	676	2069	2722	1381790	1382450	2.63e-164	586	+	Ypsolopha scabrella	Ypsolophidae	H12_J2	CCGAATACTGATAACACAGAAGATATAAACAAAATAGACGGGGTTTCTCCAAAACGAGAAACTGTTAGGTTATCGGGCGACTTAGTGATAAGGTATTTAACTCGTGTAAAAGCAATGCTGAGACCACGTCAGCCGATATTTAGATACACGTCGCACTTAGGTATCATCCCACTTTAGTACTCCTGTTTGAAAAAGAACTACAATTATAGCACTAGTGGATCTTGTGAGTGCCCGCTATGAATGCTGCGCTGCAGTCCAGCGTCATGCTCACATTATGCAAAAGTGGCAAAGCGGTGTATGGCCTATGAGATGCGGGTGACCGCTGCATGGCAACAAAGCAGATAATTCTACAAGAAGTATGTTTATTCTAGGCGTTCTAGGTATCGTTCCGTGAGAACGTGAGCTGTAGGTTTCTGGCAATTCGGCCCCAGCTTGGATGCTGATGCTGCGGCCCCAGCAATTCATGTTACCTGCTGCTTTGACCCATACTCATATCACTTTAGAGGCGGCACATACGAAAAAAGTCAAAATTTTCGGAAATGCATCTGACCCCTATGCACTATAGAATCTTCATCACTGAATACGAAAATAGTACCCTTGCCTTACCTAGATGTTTAATTTTGAAGTTATAGACCGTACGCTACCGTGTCATTGACTGTA
3038	Hd27_e9ec758a-3707-4c5e-8fcb-7c42ef32bc04	CAJUZE010000526.1_Ypsolopha_scabrella_genome_assembly_contig_atg000530l_1_1843442_whole_genome_shotgun_sequence	1843437	81.215	362	1433	1780	1794093	1794451	1.2e-90	340	+	Ypsolopha scabrella	Ypsolophidae	Hd27_J1	ACAAGTCCGTACGGCCTATAACTCCAAAGTTAAGGGTCGGGGGGAGCGGGGAGTGGTATTTTTGAACTCAGGAGACACAGTTCTATCATGCAATGGTGCTAACTCCCAAGCCGTTATACTCGACCTATTAGAGTGCAGTATCTGTTGCACAAGTTGCAGCGTGACGTCTATATCTGCACATCGGTCCGATGCACATTACATGTGCATGTAGCCTAGCAGACCGATGGTAACCTAAGCTCGCAGCCAGGTATATACAACAGTTGGGATACCTACTGGACGCGGTGTCGCGTCAGCTTATCTACGTCAATAATACCAGGAAATATTGTACAATAACTTTTATTTTAAAAAGTATAAAAAA
3039	Hd27_e9ec758a-3707-4c5e-8fcb-7c42ef32bc04	CAJUZE010000526.1_Ypsolopha_scabrella_genome_assembly_contig_atg000530l_1_1843442_whole_genome_shotgun_sequence	1843437	80.511	313	1056	1367	1797441	1797750	4.2e-71	276	+	Ypsolopha scabrella	Ypsolophidae	Hd27_J2	TAGCCTAGGATCGACGTTACGTTACTAGAAGTCTAAGTTTTGCGCCGTGGGCTTCATGGGCTATGCAACTGTGATTTTCTTACTTTTGTGCAACACCTGCAAGTCTTTTGCAGAGATTTATGTCTAGAACTTATCCAGGAGCAAGCCCGGAGGCTCGCAACCACCGTTTGTAGTGAAAAAATTCAAGTGCATTTTGAGTGAAATGCATCCTAGTGCATCGGGTTAAGATTGCAATGGCAAGATTCTTAGTCACACCTGAAACTGCATTCAGGCATTATAGACCGGACGGATCTGTGTTCCTGGCTGTAT
1358	H12_5556036c-e719-4ae9-af09-0f0004603096	CAJUZE010000527.1_Ypsolopha_scabrella_genome_assembly_contig_atg000531l_1_448962_whole_genome_shotgun_sequence	448962	76.364	660	2069	2723	341579	340979	7.06e-140	505	-	Ypsolopha scabrella	Ypsolophidae	H12_J2	TACAGTGAATGACACGGTAGCGTACGGTCTATAACTTCAAAATTAAGCATCTAGGTAAGGCAAGGGTACTATTTTCGTATTCAGTGATGAAGATTCTATAGTGCATAGGGGTCAGATGCATTTCCGAAAATTTTGACCTATTCTGTATGTGCCGCCTCTAAAGTGATATGAGTATGGGTCAAAGCAGCAGGTAACATGAATTGCTGGGGCCGAATTGCCAGAAACCTACAGCTCACGTTCTCACGGAACGATACCTAAAACGCCTAGAATAAACATACTTCTTGTAGAATTATCTGCTTTTTGCCATGCAGCGGTCACCCGCATCTCATAGGCCATACACCGCTTTGCCACTTTTGCATATAGCGGGCACTCACAAGATCCACTAGTGCTATAATTGAAGTTCTTTTTCAAACAGGAGTACTAAAGTGGGATGATACCTATAAGTGCGACGTGTATCTAAATATCGGCTGACGTGGTCTCAGCATTGCTTTTACACGAGTTAAATACCTTATCACTAAGTCGCCCGATAACCTAACAGTTTCTCGTTTTGGAGAAACCCAGTCTATTTTGTTTATATCTTCTGTGTTATCAGTATTCGGT
1357	H12_5556036c-e719-4ae9-af09-0f0004603096	CAJUZE010000527.1_Ypsolopha_scabrella_genome_assembly_contig_atg000531l_1_448962_whole_genome_shotgun_sequence	448962	75.623	1083	2754	3789	346346	345286	0	754	-	Ypsolopha scabrella	Ypsolophidae	H12_J1	GATAAGCAAATTAGGTAGAGGAACGTATTTTGTGGTAAAATGGCGCAATATCGATGATGTCAACGGGTAATACACATCGGCAATACCCAGTTATTTTCAGCTGAAAAGGAAAAAATTGATAAGGATAATGCATAGTTTTATATTTTATTACGGGAGTGATATCATACACTGTGTTAACTCCTGTTAGCTAGCACAATCATGCTCCGTATGGAAAAAAGTATAGGTAAGCTTCAGTAGGTGCTCGTTACGGTACAAATGCAACCAACGATTGTTTCAACTCTAACTGCAAGCACCCCGGCATGCTGAGTATGCACGCAGTCTTGCTACGTGACCTGCAGTCTTACTCGACTATGTTGTATGTTCTTCGGATGTTCGGCTCCGACAAGCTATTCCACTACAGCGTTGCAGCGTGCACTCATGTCCGCAAAGCAGTTTACCAAGCGAACCCGAGAGACTTGGGTTTTTGTTGAATCGTCCATGCACACCATCGTTAGGTGATGAACACTTAATTACCTCCGCACGTGTACCTGTACACCTTACCGTAGGTATGCCTTACCGTAGGTATGACGTCAAACCTTATCGAACAATGGTGTATTGTTTCATTTTTCCGAACTATTAATATTTCAATAAACCTCACGGACAGGATGAGATCGATCAATTGAGCCCGATAACATATTTAATTGAATGAGAGGAAATTAATATAAATACCATTTAAGTTCAGCGATAAGAGCGTTATCGCCGTCGCGGGTGGCCGTTCTAATGCTGTAACAATTTACTGATATCGATGTTGCTACCTACAACCAATGCTACAACAAGGTGCACTTACAGGTTAACAGTAAAGAGTTTTTGCGCTCATATTCACATAGACCTAAGGTTAGGCTTGAGACTAGGTCTCACTTTTACATAGCAAAACCTAGATAGTACTCAACAATCATATTTTTCCCAAGACCACTGTGCATCAGAGTCGTTGCTCCGCTGTATACATTAGTAGCATCCTCCCTTTCCCCTGGTCCACGATTTTTTATTTTCACCCCGTACGCTCTTGTGTCACTGACTGTAT
1317	H12_5556036c-e719-4ae9-af09-0f0004603096	CAJUZE010000528.1_Ypsolopha_scabrella_genome_assembly_contig_atg000532l_1_723692_whole_genome_shotgun_sequence	723692	74.482	1109	2755	3789	140602	141689	0	711	+	Ypsolopha scabrella	Ypsolophidae	H12_J1	ACAGTCAGTGACACAAGAGCGTACGGGGTGAAAATAAAGAATGGTGGACCAGGGGAAAGGGGGGATGCTACTAATGTATACAGCGGAGCAACGACTCTGATGCACAGTGCATGGTCTCGGGAAAAATATGATTGTTGAGTTCTATCTAGGTTTTGCTATGTAAAAGTGAGACCTAGTCTCAAGCCTAACCTTAGGTCTCTGTGAATATGAGCGCAAAAACTCTTTACTGTTAACCTGTAAGTGCACCTTGTTGTAGCATTGGTTGTAGGTAGCAACATCCATATCAGTAAATTCTTACAGCATTAGAACGGCCACCCGCGACGGCGATAACGCTCTTATCGCTGAACTTAAATGGTATTTATATTAATTTCCTCTCATTCAATTAAATATGTTATCGGGCTTAATTAACCGATCTCATCCTGTCCGTGGGGTTTATTGAAATATTAATAGTTCGGAAAAATGAAACAATACACCATTGTTCGATAAGGTTTGACGTCATACCTACGGTAAGGCATACCTATGGTAAGGCATACCTACGGTAAGGTGTACAGGTACACCTGCCGAGGTAATTAAGTGTTCATCACCTAACGATGGTGTGCATGGACGATTCAACAAAAACCCAAGTCTCTCGGGTTCGCTTGGTAAACTGCTTTGCGGACATGAGTGCACGCTGCAACGCTGTAGTGGAATAGCTTGTCGGAGCCGAACATCCAAAGAACATACGACATAGTCAAGTAAGACTGCAGGTCACGTAGCAAGACTGCGTGCATACTCAGCATGCCGGGGTGCTTGCAGTTAGAGTTGAAACAATCGTTGGTTGCATTTGTACCGTAACGAGCACGTACTGAAGCTTACCTATACTTTTTTCCATACGGAGCATGATTGTGCTAGCTAACAGAAGTTAACACAGTGTATGATATGACTCCCGTAATAAAATGTAAAACTGTATGCATTATCCTTATCAATTTTTTCCTTTTCAGCTGAAAATAACTGGGTATTGCCGATATATGCATGTATTACCCGTTGACATCATCGATATTGCGCCATTTTACCACAAAATACGTTTCTCTACCTAATTTGCTTATCA
1318	H12_5556036c-e719-4ae9-af09-0f0004603096	CAJUZE010000528.1_Ypsolopha_scabrella_genome_assembly_contig_atg000532l_1_723692_whole_genome_shotgun_sequence	723692	78.846	676	2069	2722	144901	145561	1.36e-161	577	+	Ypsolopha scabrella	Ypsolophidae	H12_J2	CCGAATACTGATAACACAGAAGATATAAACAAAATAGACTGGGTTTCTCCAAAACGCGAAACTGTTAGGTTATCGGGCGACTTAGTGATAAGGTATTTAACTCGTGTAAAAGCAATGCTGAGACCACGTCAGCCGATATTTAGATACACGTCGCACTTAGGTATCATCCCACTTTAGTACTCCTGTTTGAAAAAGAACTACAATTATAGCACTAGTGGATCTTGTGAGTGCCCGCTATGAATGCTGCGCTGCAGTCCAGCGTCATGCTCACATTATGCAAAAGTGGCAAAGCGGTGTATGGCCTATGAGATGCGGGTGACCGCTGCATGGCAACAAAGCAGATAATTCTACAAGAAGTATGTTTATTCTAGGCGTTATAGGTATCGTTCCGTGAGAACGTGAGCTGTAGGTTTCTGGCAATTCGGCCCCAGCTTGGATGCTGATGCTGCGGCCCCAGCAATTCATGTTACCTGCTGCTTTGACCCATACTCATATCACTTTAGAGGCGGCACATACGAAAAAAGTCAAAATTTTCGGAAATGCATCTGACCCCTATGCACTATAGAATCTTCATCACTGAATACGAAAATAGTACCCTTGCCTTACCTAGATGTTTAATTTTGAAGTTATAGACCGTACGCTACCGTGTCATTGACTGTA
1316	H12_5556036c-e719-4ae9-af09-0f0004603096	CAJUZE010000528.1_Ypsolopha_scabrella_genome_assembly_contig_atg000532l_1_723692_whole_genome_shotgun_sequence	723692	70.624	1634	2753	4325	250698	252235	0	776	+	Ypsolopha scabrella	Ypsolophidae	H12_J1	ATACAGTAGGGGACACAAGAGCGTGCGGGGCGAAAATCAAAAACGGTGTACGAGGGGAAGGGGAGGGTGATACTATTGTATGCAGTGGAGAAACGACTTTAATGCATAGTAGACTCGGGAGAAGTATGACTGTTGGAGCAGTTCTAGGTTTTGCTATGAGACCATGAGTCCTCGATTCAAGCACCTATAACCTTAGGTCCCTGCGAATGCAAGCGTAAAAACTCTTTACTGTCAACCTGTAAGTTTCACCTTGGTTGTAAGGAGCAATATCCATATCAAGCATATTGCTATAACATTAGAGCAACCAACCGTGACGGCGATAACGCCGTTATCGCTGAAGTTAAACGATACTTATTTAAGTTTCTCTTGCTTCAATTAAATAGGTTATCGGGCTTAATTAATTGATATTATCCGGTCATTTGAATGTATAAAATTATTCATAGTTGGGGAAAATAAAACAATATACCATTGTCCGATAAGGTTTGACGTCATACGTACGGTAAACCACAAGTACACTTATGGAGGTATTCGAGTGTTCATTACCTAACGATGGTGTAAATGAATGTTTCAATATGAACTCAAGTCTCTCGAGTTTGCTTCGTAAACTTTTGTGAGGACATGAGTGCACGCTGCAACGCTTTAGTGGAATAGCTTGGCGTAACCAAACCTCCAGAGAACATCACACGGTCAAGTACGACTGCAGGTCACGTAGCAAGACTCCATGCATGCTCAGCATGTCACCAGCAGCTTCTGAATATTACCTATATATTTTTTTCCATATTGCGCAACTGGAGCATGATTGCATAACCTAACGGGAAAGTTAACACAGTCTATGACATCACTCGCTTAATAAAATATAAAACTGTATGAATTATGGACGTCATTTTTCCTTTTTCAGTTATAAATAATTAATTTTTCGTTACTACGTTACTCCATGCGGTTAGTACGTTTTCATTATCCTTATTTCAGCGAGATAATCAAACCACAAATAAATTCCCGATGATTATGGAATTCCAACCAGTCCTTATTAGGTAGGTTTCGAATTAGTATAAATTGAAGGAAAGCCCTATACAACCAATCAGTCGGACATATATCCTCGACACAATCGCCAGGACTTATATAGTCAATCAGCATACTATTGACCCTCGACATATAATCACCATGTGGGGAAGCAATAATAATGGAAGATCTGGAGAAGCCGCTCGTCGAGCCGCCGAGGAACGTTAGGAGGACCAAAAAGCAGAGTGGAAAAGACAAGAGCAGGAGCGTGAAGAAAGAAAGCGTAACCGGGAAGAGCAGCGGAAACTTGAGGAGCACCTCTTGCGGTATGCAGAAGCTTTACGCCAGCAGGCATCGTGGCGCGGGACACACAACAGGCCGAAGTAATACAACCTAATCGTATATGTGATAATTTATAATAGTATTTATTCTTAAAAATAAAAAACTCGTTCCTAATACATGATTATTTCATTTCAAAGTACATGTCAGCTTAGCAACGAATGCCAAGCTTGCGTGTACCTCCTCATAAATGTCAAGA
1319	H12_5556036c-e719-4ae9-af09-0f0004603096	CAJUZE010000528.1_Ypsolopha_scabrella_genome_assembly_contig_atg000532l_1_723692_whole_genome_shotgun_sequence	723692	79.186	663	2069	2697	255208	255869	1.05e-156	561	+	Ypsolopha scabrella	Ypsolophidae	H12_J2	CCGAATGTACTGATAACACATAAAGTATAAACAGAATTTATTGGGTTTTACCCAACAAAGTAGCGGTCTGGTTACTGGGCGACTTTGAGATAAGCAAGCGACTTGGGAAATTGAACTTGTGTAAAAAACAATTCTGCGACCACGTCATCCCATGTCCCGGTTGCTGGCTGCAGTTATAGGTATCATCACACTTTAGTAGTCCTGTTGGAAAATTAACTTTGATTCTAGCATTAGTGGGTCTTGTGAGTGCCCGCTATGAATGCTGCGCTGCAGTCCATCGTCATGCTTACATTGTGCAAAAGTGGCAAGCGGTGCATGGCCTACGAGATGCACAGGTGAACGCTGCATGTCAACGATAAGCAGATAATTCTACAAGGAGTATGTTTGTTCTAGGCGTTCTAAGTGTCACGTTCTGTGAGAACGTGAGCTGTAGGTTTCTGATAATTCGGCCCCAGCTTGGATGCTGATGCTGCAGCCTCAGCAAGTCATGTTACCTGTTACTTCGACCCACATTCATAGCACCTTCAAGGTGGCACATACATATAACAGGTGGAAATTTTTGAAAATGCATTTGATCCCTATGCACTGTAATATCTTTATCACTGAATACGAAAATATCACCCTTGCCTTGCCTAGATGCTTAATTGTGAAGTTATAGACC
3242	Hd27_e9ec758a-3707-4c5e-8fcb-7c42ef32bc04	CAJUZE010000530.1_Ypsolopha_scabrella_genome_assembly_contig_atg000534l_1_521298_whole_genome_shotgun_sequence	521281	80.831	313	1056	1367	230410	230719	9.88e-73	280	+	Ypsolopha scabrella	Ypsolophidae	Hd27_J2	TAGCCTAGGATCGACGTTACGTTACTAGAAGTCTAAGTTTTGCGCCGTGGGCTTCATGGGCTATGCAGCTGTGATTTTCTTACTTTTGTGCAACACCTGCAAGTCTTTTGCAGAGATTTATGTCTAGAACTTATCCAGGAGCAAGCCCGGAGGCTCGCAACCACCGTTTGTAGTGAAAAAATTCAAGTGCATTTTGAGTGAAATGCATCCTAGTGCATCGGGTTAAGATTGCAATGGCAAGATTCTTAGTCACACCTGAAACTGCATTCAGGCATTATAGACCGGACGGATCTGTGTTCCTGGCTGTAT
1355	H12_5556036c-e719-4ae9-af09-0f0004603096	CAJUZE010000531.1_Ypsolopha_scabrella_genome_assembly_contig_atg000535l_1_857227_whole_genome_shotgun_sequence	857224	69.602	1635	2754	4201	816164	817770	0	754	+	Ypsolopha scabrella	Ypsolophidae	H12_J1	TACAGTCAGTGACACAAGAGCGTACGGGGTGAAAATAAAGAATGGTGGACCAGGGGAAAGGGGGGATGCTACTAATGTATACAGCGGAGCAACGACTCTGATGCACAGTGCATGGTCTCGGGAAAAATATGATTGTTGAGTTCTATCTAGGTTTTGCTATGTAAAAGTGAGACCTAGTCTCAAGCCTAACCTTAGGTCTCTGTGAATATGAGCGCAAAAACTCTTTACTGTTAACCTGTAAGTGCACCTTGTTGTAGCATTGGTTGTAGGTAGCAACATCGATATCAGTAAATTCTTACAGCATTAGAACGGCCACCCGCGACGGCGATAACGCTCTTATCGCTGAACTTAAATGGTATTTATATTAATTTCCTCTCATTCAATTAAATATGTTATCGGGCTTAATTAACCGATCTCATCCTGTCCGTGGGGTTTATTGAAATATTAATAGTTCGGAAAAATGAAACAATACACCATTGTTCGATAAGGTTTGACGTCATACCTACGGTAAGGCATACCTATGGTAAGGCATACCTACGGTAAGGTGTACAGGTACACCTGCCGAGGTAATTAAGTGTTCATCACCTAACGATGGTGTGCATGGACGATTCAACAAAAACCCAAGTCTCTCGGGTTCGCTTGGTAAACTGCTTTGGGGACATGAGTGCACGCTGCAACGCTGTAGTGGGATAGCTTGTCGGAGCCGAACATCCGAAGAACATACAACATAGTCGAGTAAGACTGCAGGTCACGTAGCAAGACTGCGTGCATACTCAGCATGCCGGGGTGCTTGCAGTTAGAGTTGAAACAATCGTTGGTTGCATTTGTACCGTAACGAGCACGTACTGAAGCTTACCTATACTTTTTTCCATACGGAGCATGATTGTGCTAGCTAACAGAAGTTAACACAGTGTATGATATCACTCCCGTAATGAAATATAAAACTGTATGCATTATCCTTATCAATTTTTTCCTTTTCAGCTGAAAATAACTGGGTATTGCCGATATATGCATGTATTACCCGTTGACATCATCGATATTGCGCCATTTTACCACAAAATACGTTTCTCTACCTAATTTGCTTATCAATTCTGTCGTTACTGCGGTACAGCATGATGTCACGGTATTTGAATTATCCCTCATGAACGAGCTTATTCAAGTGGGAAAAAATTCGCGATAATTATGGAACAACGAGTCCTTATTAGGTAGGTTTCGGGTTAGTATAAATGGAGGAAAGTACATATACAATCAATCATTAGCACATATACACTCGCCATAATCACAAGGCTGTGTACAATCGATCAGTCTTAACAAAATCACCATGTCATCATTCACAAAATCATCATCCACCATGAGCGGAAACTCTGGAGAAGCCGTTCATCGAGACAACGGGGAAAAATCTCGGAAGGAGCAAGAGCGCGCGGAAGAAGAAGAAGAAAAGCGCAGACAAGACTTGGAGCGTGAGGAGAGAAAACGTCAGAAGGCAGAGCAGCGGCGACTGGACAGGCACTTGATGCAGTATGCACTAGCTTTGCGTGAGCAGGCATCGTGGCGTGGAACTCTCAACCGGCCGAAGTAGTGCTAGTCATAGATATGATCATTTGTT
1356	H12_5556036c-e719-4ae9-af09-0f0004603096	CAJUZE010000531.1_Ypsolopha_scabrella_genome_assembly_contig_atg000535l_1_857227_whole_genome_shotgun_sequence	857224	78.877	677	2069	2723	820167	820828	3.9e-162	579	+	Ypsolopha scabrella	Ypsolophidae	H12_J2	CCGAATACTGATAACACAGAAGATATAAACAAAATAGACTGGGTTTCTCCAAAACGCGAAACTGTTAGGTTATCGGGCGACTTAGTGATAAGGTATTTAACTCGTGTAAAAGCAATGCTGAGACCACGTCAGCCGATATTTAGATACACGTCGCACTTAGGTATCATCCCACTTTAGTACTCCTGTTTGAAAAAGAACTACAATTATAGCACTAGTGGATCTTGTGAGTGCCCGCTATGAATGCTGCGCTGCAGTCCAGCGTCATGCTCACATTATGCAAAAGTGGCAAAGCGGTGTATGGCCTATGAGATGCGGGTGACCGCTGCATGGCAACAAAGCAGATAATTCTACAAGAAGTATGTTTATTCTAGGCGTTATAGGTATCGTTCCGTGAGAACGTGAGCTGTAGGTTTCTGGCAATTCGGCCCCAGCTTGGATGCTGATGCTGCGGCCCCAGCAATTCATGTTACCTGCTGCTTTGACCCATACTCATATCACTTTAGAGGCGGCACATACGAAAAAAGTCAAAATTTTCGGAAATGCATCTGACCCCTATGCACTATAGAATCTTCATCACTGAATACGAAAATAGTACCCTTGCCTTACCTAGATGTTTAATTTTGAAGTTATAGACCGTACGCTACCGTGTCATTGACTGTAT
3370	Hd27_e9ec758a-3707-4c5e-8fcb-7c42ef32bc04	CAJUZE010000533.1_Ypsolopha_scabrella_genome_assembly_contig_atg000537l_1_364475_whole_genome_shotgun_sequence	364473	80.449	312	1056	1366	137009	137317	1.47e-70	274	+	Ypsolopha scabrella	Ypsolophidae	Hd27_J2	TAGCCTAGGATCGACGTTACGTTACTAGAAGTCTAAGTTTTGCGCCGTGGGCTTCATGGGCTATGCAGCTGTGATTTTCTTACTTTTGTGCAACACCTGCAAGTCTTTTGCAGAGATTTATGTCTAGAACTTATCCAGGAGCAAGCCCGGAGGCTCGCAACCACCGTTTGTAGTGAAAAAATTCAAGTGCATTTTGAGTGCAATGCATCCTAGTGCATCGGGTTAAGATTGCAATGGCAAGATTCTTAGTCACACCTGAAACTGCATTCAGGCATTATAGACCGGACGGATCTGTGTTCCTGGCTGTA
3217	Hd27_e9ec758a-3707-4c5e-8fcb-7c42ef32bc04	CAJUZE010000536.1_Ypsolopha_scabrella_genome_assembly_contig_atg000540l_1_657949_whole_genome_shotgun_sequence	657943	80.831	313	1056	1367	548251	547942	9.88e-73	280	-	Ypsolopha scabrella	Ypsolophidae	Hd27_J2	TACAGCCAGGAACACAGATCCGTCCGGTCTATAATGCCTGAATGCAGTTTCAGGTGTGACTAAGAATCTTGCCATTGCAATCTTAACCCGATGCACTAGGATGCATTTCACTCAAAATGCACTTGAATTTTTTCACTACAAACGGTGGTTGCGAGCCTCCGGGCTTGCTCCTGGATAAGTTCTAGACATAAATCTCTGCAAAAGACTTGCAGGTGTTGCACAAAAGTAAGAAAATCACAGCTGCATAGCCCATGAAGCCCACGGCGCAAAACTTAGACTTCTAGTAACGTAACGTCGATCCTAGGCTAG
3216	Hd27_e9ec758a-3707-4c5e-8fcb-7c42ef32bc04	CAJUZE010000536.1_Ypsolopha_scabrella_genome_assembly_contig_atg000540l_1_657949_whole_genome_shotgun_sequence	657943	77.049	366	1419	1770	551594	551247	8.11e-74	284	-	Ypsolopha scabrella	Ypsolophidae	Hd27_J1	TTTTTAAATAAATTTTTTTATAAAGTATTTCTTGGTATCATTGATGTAGATAAGCTGACGTAGGTATCCCAACTGTCGTATATACCTGGCTGTGAGCTTAGGTTACCATCGGTCTGCTAGGCTACATGCACATGTAATGTGCATCGGACCGATGTGCAGATATAGACGTCACGCTGCAACTTGTGCAACAGATACTGCACTCTAATAGGTCGAGCATAACGGCTTGGGAGTTAGCACCATTGCATGATAGAACTGTGTCTCCTGAGTTCAAAAATACCACTCCCCGCTCCCCCCGACCCTTAACTTTGGAGTTATAGGCCGTACGGACTTGTGTCATTGGGTGTATG
1603	H12_5556036c-e719-4ae9-af09-0f0004603096	CAJUZE010000539.1_Ypsolopha_scabrella_genome_assembly_contig_atg000543l_1_453335_whole_genome_shotgun_sequence	453334	73.599	1106	2755	3789	49799	50883	0	676	+	Ypsolopha scabrella	Ypsolophidae	H12_J1	ACAGTCAGTGACACAAGAGCGTACGGGGTGAAAATAAAAAATGGTGGACCAGGGGAAAGGGGGGATGCTACTAATGTATACAGCGGAGCAACGACTCTGATGCACAGTGGTCTCGGGAAAAATATGATTGTTGAGTTCTATCTAGGTTTTGCTATGTAAAAGTAAGACCTAGTCTCAAGCCTAACCTTAGGTCTCTGTGAATATGAGCGCAAAAACTCTTTACTGTTAACCTGTAAGTGCACCTTGTTGTAGCATTGGTTGTAGGTAGCAACATCCATATCAGTAAATTCTTACAGCATTAGAACGGCCACCCGCGACGGCGATAACGCTCTTATCGCTGAACTCAAATGGTATTTATATTAATTTCCTCTCATTCAATTAAATATGTTATCGGGCTCAATTAATCGATCTCATCCTGTCCGTGGGGTTTATTGAAATATTAATAGTTCGGAAAAATGAAACAATACACCATTGTTCGATAAGGTTTGACGTCATACCTACGGTAAGGCATACCTACGGTGAGGCTTACCGTAGGTATACGGTAAGGTGTACAGGTACCCCTGCGGAGGTAATTAAGTGTTCATCACCTAACGCTGGTGTGCATGGACGATTCAACAAAAACCCAAGTCTCTCGGGTTCGCTTAGTAAACTGCTTTGCGGACATGAGTGCAAGCTGCAACGCTGTAGTGGAATAGCTTGTCGGAGCCGAACATCCAAAGAACATACAACATAGTCGATTAAGACTGCAGGTCACGTAGCAAGACTGCGTGCATACTCAGCATGCCGGGGTGCTTGCAGTTAGAGTTGTAACAATTGTTGTTTGCATTTGTACCGTAACGAGCACCTACTGCAGCTTACCTATACTTTTTTCCATACGGAGCATCATTGTGCTAACTAACAGGAGTTAACACAGTGTATGATATCACTCCCGTAATAAAATATAAAACTGTATGCATTATCCTTATCAATTTTTTCCTTTTCAGCTGAAAATAACTGGGTATTGCCGATATGTATTACCCGTTGACATCATCGATATTGCGCCATTTTACCACAAAATACGTTTCTCTACCTAATTTGCTTATCA
1604	H12_5556036c-e719-4ae9-af09-0f0004603096	CAJUZE010000539.1_Ypsolopha_scabrella_genome_assembly_contig_atg000543l_1_453335_whole_genome_shotgun_sequence	453334	79.29	676	2069	2722	54101	54761	6.18e-166	590	+	Ypsolopha scabrella	Ypsolophidae	H12_J2	CCGAATACTGATAACACAGAAGATATAAACAAAATAGACTGGGTTTCTCCAAAACGAGAAACTGTTAGGTTATCGGGCGACTTAGTGATAAGGTATTTAACTCGTGTAAAAGCAATGCTGAGACCACGTCAGCCGATATTTAGATACACGTCACACTTAGGTATCATCCCACTTTAGTACTCCTGTTTGAAAAAGAACTACAATTATAGCACTAGTGGATCTTGTGAGTGCCCGCTATGAATTCTGCGCTGCACTCCAGCGTCATGCTCACATTATGCAAAAGTGGCAAAGCGGTGTATGGCCTATGAGATGCGGGTGACTGCTGCATGGCAACAAAGCAGATAATTCTACAAGAAGTATGTTTATTCTAGGCGTTCTAGGTATCGTTCCGTGAGAACGTGAGCTGTAGGTTTCTGGCAATTTGGCCCCAGCTTGGATGCTGATGCTGCGGCCCCAGCAATTCATGTTACCTGCTGCTTTGACCCATACTCATATCACTTTAGAGGCGGCACATACGAAAAAAGTCAAAATTTTCGGAAATGCATCTGACCCCTATGCACTATAGAATCTTCATCACTGAATACGAAAATAGTACCCTTGCCTTACCTAGATGTTTAATTTTGAAGTTATAGACCGTACGCTACCGTGTCATTGACTGTA
3369	Hd27_e9ec758a-3707-4c5e-8fcb-7c42ef32bc04	CAJUZE010000540.1_Ypsolopha_scabrella_genome_assembly_contig_atg000544l_1_543529_whole_genome_shotgun_sequence	543529	80.449	312	1056	1366	483182	483490	1.47e-70	274	+	Ypsolopha scabrella	Ypsolophidae	Hd27_J2	TAGCCTAGGATCGACGTTACGTTACTAGAAGTCTAAGTTTTGCGCCGTGGGCTTCATGGGCTATGCAGCTGTGATTTTCTTACTTTTGTGCAACACCTGCAAGTCTTTTGCAGAGATTTATGTCTAGAACTTATCCAGGAGCAAGCCCGGAGGCTCGCAACCACCGTTTGTAGTGAAAAAATTCAAGTGCATTTTGAGTGAAATGCATCCTAGTGCATCGGGTTAAGATTGCAATGGCAAGATTCTTAGTCACACTTGAAACTGCATTCAGGCATTATAGACCGGACGGATCTGTGTTCCTGGCTGTA
3378	Hd27_e9ec758a-3707-4c5e-8fcb-7c42ef32bc04	CAJUZE010000544.1_Ypsolopha_scabrella_genome_assembly_contig_atg000548l_1_947361_whole_genome_shotgun_sequence	947362	71.084	415	1441	1829	1788	1405	1.2e-52	214	-	Ypsolopha scabrella	Ypsolophidae	Hd27_J1	TGTCCTGTGTCACCTGTGCGGTATTTAGGTTCCCTCATTATAGCGATGCTGTATTTGTTTTACTTTTTAAAATAAAAATTATTATGTAATACTTTTGTTGGTTTCATTGACATAGAATAAGCTGACGCGACACTGCGTCCAGTGGGTATCGCAACTCACGTATGAGCTAAGGTCACGATCGGCGCTCTAGCAAGCTGCATGTGCAATAGTCCACTGAATGTGCATCGGACCGACGTGCAGGCATAGACGTCACGCTGTGCAGCAGTTACTGCACTCTAATGGGTCGAGCATAACATCGATGCATGATGGAGTTGTGTCTCCTGATCTCAAAAATGACACCCCCCTCTACCCCCGACCCCTAATTTTAAGTTATAGCCCGTACG
3379	Hd27_e9ec758a-3707-4c5e-8fcb-7c42ef32bc04	CAJUZE010000544.1_Ypsolopha_scabrella_genome_assembly_contig_atg000548l_1_947361_whole_genome_shotgun_sequence	947362	71.084	415	1441	1829	9348	8965	1.2e-52	214	-	Ypsolopha scabrella	Ypsolophidae	Hd27_J1	TGTCCTGTGTCACCTGTGCGGTATTTAGGTTCCCTCATTATAGCGATGCTGTATTTGTTTTACTTTTTAAAATAAAAATTATTATGTAATACTTTTGTTGGTTTCATTGACATAGAATAAGCTGACGCGACACTGCGTCCAGTGGGTATCGCAACTCACGTATGAGCTAAGGTCACGATCGGCGCTCTAGCAAGCTGCATGTGCAATAGTCCACTGAATGTGCATCGGACCGACGTGCAGGCATAGACGTCACGCTGTGCAGCAGTTACTGCACTCTAATGGGTCGAGCATAACATCGATGCATGATGGAGTTGTGTCTCCTGATCTCAAAAATGACACCCCCCTCTACCCCCGACCCCTAATTTTAAGTTATAGCCCGTACG
2672	Hd47_e748a252-0956-4b0f-b4ff-92e99fe93318	CAJUZE010000544.1_Ypsolopha_scabrella_genome_assembly_contig_atg000548l_1_947361_whole_genome_shotgun_sequence	947362	74.194	310	3614	3891	58861	58554	1.27e-46	194	-	Ypsolopha scabrella	Ypsolophidae	Hd47_J2	ACAGTCAGTGTCACATAAGCGTACGGGCCATAACTTCGAAATGGAGCATCGGAGAGAGGTGATGAATGCATTTTTGTACTCAGGGGGAAAAGGTATCTCATGCGATGTCTTTCAAGCTTTGGTCGTGAAGTCCAATTTATTTGACTATAAAAACAACCACGTGGTTCAAAAGTGCGCACTGTGTCGCCCGTATCGCCTTATCAGTTTTCATAGCATTGATCCATTGTAGCAAGCCTGCCTCTGCTCATGTTCACATACAGGCGTTATAACTTATTTTTCCTTACGTAGTACATGTGGCGGGTTCGTT
2671	Hd47_e748a252-0956-4b0f-b4ff-92e99fe93318	CAJUZE010000544.1_Ypsolopha_scabrella_genome_assembly_contig_atg000548l_1_947361_whole_genome_shotgun_sequence	947362	71.148	610	3925	4501	71347	70772	8.55e-87	327	-	Ypsolopha scabrella	Ypsolophidae	Hd47_J1	GCTGCTGTAGATAGTGCGAGACCACTGTACGTTCTCCGCTATTCAAGGTTTCAGACTGTTCGTGAAACGTGCTTGCCAGCACGAGTTTTCATAATCATCATCGTTTCAGGGAATCATGGCCGAGTTGACACTGTCCGACTGTTTATCTCTCATAACACGTTACCCTGCATTGCCATGAGTATGCGTGGTATTCAGTTGAGTAGCTCGTCAAGCCATGACGTGGCTCTTTGTGCTCGCTCCATCTGTCAAGCTTCGCAGTCGGTGCGCCTGGGGCTCCTCGTTCTTCTTGGTGGCTTATGAGATTGCAGCACCATCCTCTGGCAAACTGCTATAGATGCAATGACTATTGACAGGAAGAATAAGGCACGTAACAGTGAACATGCTGCCTGACTTGTCCGTCGGACGGTAGAGAGACGGTGGTTATGGAGTACGATATGATTGGAGCCACTACCAAAGCTCCAACATCTTTGCATGATGCAACCTTATCCCCTGAGTATGAAAATGTCATCCTAGCCTTTCTTCGAGATACTTCTCTTTGAAGTCATAGTCCGTACGCTCTTAAACCATTGAGTGTA
1460	H12_5556036c-e719-4ae9-af09-0f0004603096	CAJUZE010000544.1_Ypsolopha_scabrella_genome_assembly_contig_atg000548l_1_947361_whole_genome_shotgun_sequence	947362	73.717	799	2755	3487	321623	322406	3.66e-137	496	+	Ypsolopha scabrella	Ypsolophidae	H12_J1	ACAGTCAGTGACACAAGAGCGTACGGGGTGAAAATAAAAAATGGTGGACAAGGGGAAAGGGGGGATGCTACTAATGTATACAGCGGAGCAACGACTCTGATGCACAGTGCATGGTCTCGGGAAAAATATGATTGTTGAGTTCTATCTAGGTTTTGCTATGTAAAAGTGAGACCTAGTCTCAAGCCTAACCTTAGGTCTCTGTGAATATGAGCGCAAAAACTCTTTACTGTTAACCTGTAAGTGCACCTTGTTGTAGCATTGGTTGTAGGTAGCAACATCCATATCAGTAAATTGTTACAGCATTAGAACGGCCACCCGCGACGGCGATAACGCTCTTATCGCTGAACTTAAATGGTATTTATATTAATTTCCTCTCATTCAATTAAATATGTTATCGGGCTTAATTAACCGATCTCATCCTGTCCGTGGGGTTTATTGAAATATTAATAGTTCGGAAAAATGAAACAATACACCATTGTTCGATAAGGTTTGACGTCATACCTACGGTAAGGCATACCTATGGTAAGGCATACCTACGGTAAGGTGTACAGGTACACCTGCCGAGGTAATTAAGTGTTCATCACCTAACGATGGTGTGCATGGACGATTCAACAAAAACCCAAGTCTCTCGGGTTCGCTTGGTAAACTGCTTTGCGGACATGAGTGCACGCTGCAACGCTGTAGTGGGATAGCTTGTCGGAGCCGAACATCCGAAGAACATACAACATAGTCGAGTAAGACTGCAGGTCACGTAGCAAGACTGCGTGCATACTCAGCATGCCA
1458	H12_5556036c-e719-4ae9-af09-0f0004603096	CAJUZE010000544.1_Ypsolopha_scabrella_genome_assembly_contig_atg000548l_1_947361_whole_genome_shotgun_sequence	947362	78.877	677	2069	2723	325084	325745	3.9e-162	579	+	Ypsolopha scabrella	Ypsolophidae	H12_J2	CCGAATACTGATAACACAGAAGATATAAACAAAATAGACTGGGTTTCTCCAAAACGAGAAACTGTTAGGTTATCGGGCGACTTAGTGATAAGGTATTTAACTCGTGTAAAAGCAATGCTGAGACCACGTCAGCCGATATTTAGATACACGTCGCACTTAGGTATCATCCCACTTTAGTACTCCTGTTTGAAAAAGAACTACAATTATAGCACTAGTGGATCTTGTGAGTGCCCGCTATGAATGCTGCGCTGCAGTCCAGCGTCATGCTCACATTATGCAAAAGTGGCAAAGCGGTGCATGGCCTATGAGATGCGGGTGACCGCTGCATGGCAACAAAGCAGATAATTCTACAAGAAGTATGTTTATTCTAGGCGGTCTAGGTATCGTTCCGTGAGAACGTGAGCTGTAGGTTTCTGGCAATTCGGCCCCAGCTTGGATGCTGATGCTGCGGCCCCAGCAATTCATGTTACCTGCTGCTTTGACCCATACTCATATCACTTTAGAGGCGGCACATACGAAAAAAGTCAAAATTTTCGGAAATGCATCTGACCCCTATGCACTATAGAATCTTCATCACTGAATACGAAAATAGTACCCTTGCCTTACCTAGATGTTTAATTTTGAAGTTATAGACCGTACGCTACCGTGTCATTGACTGTAT
1457	H12_5556036c-e719-4ae9-af09-0f0004603096	CAJUZE010000544.1_Ypsolopha_scabrella_genome_assembly_contig_atg000548l_1_947361_whole_genome_shotgun_sequence	947362	74.728	1104	2754	3789	911005	912083	0	719	+	Ypsolopha scabrella	Ypsolophidae	H12_J1	TACAGTCAGTGACACAAGAGCGTACGGGGTGAAAATAAAGAATGGTGGACCAGGGGAAAGGGGGGATGCTACTAATGTATACAGCGGAGCAACGACTCTGATGCACAGTGCATGGTCTCGGGAAAAATATGATTGTTGAGTTCTATCTAGGTTTTGCTATGTAAAAGTGAGACCTAGTCTCAAGCCTAACCTTAGGTCTCTCTGAATATGAGCGCAAAAACTCTTTACTGTTAACCTGTAAGTGCACCTTGTTGTAGCATTGGTTGTAGGTAGCAACATCCATATCAGTAAATTGTTACAGCATTAGAACGGCCACCCGCGACGGCGATAACGCTCTTATCGCTGAACTTAAATGGTATTTATATTAATTTCCTCTCATTCAATTAAATATGTTATCGGGCTTAATTAACCGATCTCATCCTGTCCGTGGGGTTTATTGAAATATTAATAGTTCGGAAAAATGAAACAATACACCATTGTTCGATAAGGTTTGACGTCATACCTACGGTAAGGCATACCTATGGTAAGGCATACCTACGGTAAGGTGTACAGGTACACCTGCCGAGGTAATTAAGTGTTCATCACCTAACGATGGTGTGCATGGACGATTCAACAAAAACCCAAGTCTCTCGGGTTCGCTTGGTAAACTGCTTTGCGGACATGAGTGCACGCTGCAACGCTGTAGTGGAATAGCTTGTCGGAGCCGAACATGAAAAGAACATACGACATAGTCGAGTAAGACTGCAGGTCACGTAGCAAGACTGCGTGCATACTCAGCATGCCGGGGTGCTTGCAGTTAGAGTTGAAACAATCGTTGGTTGCATTTGTACCGTAACGAGCACCTACTGAAGCTTACCTATACTTTTTTCCATACGGAGCATGATTGTGCTAGCTAACAGGAGTTAACACAGTGTATGATATCACTCCCGTAATAAAATATAAAACTGTATGCATTATCCTTATCAATTTTTTCCTTTTCAGCTGAAAATAACTGGGTATTGCATGTATTACCCGTTGACATCATCGATATTGCGCCATTTTACCACAAAATACGTTTCTCTACCTAATTTGCTTATCA
1459	H12_5556036c-e719-4ae9-af09-0f0004603096	CAJUZE010000544.1_Ypsolopha_scabrella_genome_assembly_contig_atg000548l_1_947361_whole_genome_shotgun_sequence	947362	78.614	678	2069	2724	915292	915954	5.79e-160	572	+	Ypsolopha scabrella	Ypsolophidae	H12_J2	CCGAATACTGATAACACAGAAGATATAAACAAAATAGACTGGGTTTCTCCAAAACGAGAAAATGTTAGGTTATCGGGCGACTTAGTGATAAGGTATTTAACTCGTGTAAAAGCAATGCTGAGACCACGTCAGCCGATATTTAGATACACGTCGCACTTAGGTATCATCCCACTTTAGTACTCCTGTTTGAAAAAGAACTACAATTATAGCACTAGTGGATCTTGTGAGTGCCCGCTATGAATTCTGCGCTGCACTCCAGCGTCATGCTCACATTATGCAAAAGTGGCAAAGCGGTGCATGGCCTATGAGATGCGGGTGACCGCTGCATGGCAACAAAGCAGATAATTCTACAAGAAGTATGTTTATTCTAGGCGTTATAGGTATCGTTCCGTGAGAACGTGAGCTGTAGGTTTCTGGCAATTCAGCCCCAGCTTGGATGCTGATGCTGCGGCCCCAGCAATTCATGTTACCTGCTGCTTTGACCCATACTCATATCACTTTAGAGGCGGCACATACGAAAAAAGTCAAAATTTTCGGAAATGCATCTGACCCCTATGCACTATAGAATCTTCATCACTGAATACGAAAATAGTACCCTTGCCTTACCTAGATGTTTAATTTTGAAGTTATAGACCGTACGCTACCGTGTCATTGACTGTATG
1083	H12_5556036c-e719-4ae9-af09-0f0004603096	CAJUZE010000545.1_Ypsolopha_scabrella_genome_assembly_contig_atg000549l_1_481328_whole_genome_shotgun_sequence	481325	78.698	676	2069	2722	117183	116523	1.66e-160	572	-	Ypsolopha scabrella	Ypsolophidae	H12_J2	ACAGTCAATGACACGGTAGCGTACGGTCTATAACTTCAAAATTAAACATCTAGGTAACGCAAGGGTACTATTTTCGTATTCAGTGATGAAGATTCTATAGTGCATAGGGGTCAGATGCATTTCCGAAAATTTTGACTTTTTTCGTATGTGCCGCCTCTAAAGTGATATGAGTATGGGTCAAAGCAGCAGGTAACATGAATTGCTGGGGCCGCAGCATCAGCATCCAAGCTGGGGCCGAATTGCCAGAAACCTACAGCTCACGTTCTCACGGAACGATACCTATAACGCCTAGAATAAACATACTTCTTGTAGAATTATCTGCTTTGTTGCCATGCAGCGGTCACCCGCATCTCATATGCCATGCACCGCTTTGCCACTTTTGCATAATGTAAGCATGACGCTGGACTGCAGCGCAGCATTCATAGCGGGCACTCACAAGATCCACTAGTGCTATAATTGTAGTTCTTTTTCAAACAGGAGTACTAAAGTGGGATGATACCTAAGTGCGACGTGTATCTAAATATCGGCTGACGTGGTCTCAGCATTGCTTTTACACGAGTTAAATACCTTATCACTAAGTCGCCCGATAACCTAACAGTTTCTCGTTTTGGAGAAACCCAGTCTATTTTGTTTATATCTTCTGTGTTATCAGTATTCGGT
1082	H12_5556036c-e719-4ae9-af09-0f0004603096	CAJUZE010000545.1_Ypsolopha_scabrella_genome_assembly_contig_atg000549l_1_481328_whole_genome_shotgun_sequence	481325	69.048	2100	2754	4610	121480	119455	0	949	-	Ypsolopha scabrella	Ypsolophidae	H12_J1	CTATAATTCTAAATATGTATACTTTTCATGATTCCTGTAATGTTAGGACTATGGTATGACAGATACCTTACCTAAACACTGCACCGTACCTACCTATCGCTGCATAGCATGTCGCGGTGCCCCTCTATCGTGTTACAAAGTGTAGTGACCACGGTTATCTATGCATGGATGTAGATTGTACAACATCTTAGTGGATAGAACTAGTACAATATATTATCATCATTATTAAACTAACTACCTAAATATCTAGTATCATGAAGGAAACTGGTATGTCGTGACATTTGTAAGTCGGCATGCATTTTGAAATGAAATAACTATGTATCGGGAACAAGTTTTTATTTTTATTTTCAAAAACAAACACTCACATGCACAATATACTCAATACTGATGTACACAAATACCTAATACTTATTATATAAACAAATGATCATATCTATGATTAGCACTACTTCGGCCGGTTGAAAGTTCCACGCCACGATGCCTGCTCACGCAAAGCTAGTGCATACTGCATCAAGTGCCTGTCCAGTCGCCGCTGCTCTGCCTTCTGACGTTTTCTCTCCTCACGCTCCAAGTCTTGTCTGCGCTTTTCTTCTTCTTCTTCCGCGCGCTCTTGCTCCTTCCGAGATTTTTCCCCGTTGTCTCGATGAACGGCTTCTCCAGAGTTTCCGCTCATGGTGGATGATGATTTTGTGAATGATGACATGGTGATTTTGTTAAGACTGATCGATTGTACACAGCCTTGTGATTATGGCGAGTGTATATGTGCTAATGATTGATTGTATATGTACTTTCCTCCATTTATACTAACCCGAAACCTACCTAATAAGGACTCGTTGTTCCATAATTATCGCGAATTTTTTCCCACTTGAATAAGCTCGTTCATGAGGGATAATTCAAATACCGTGACATCATGCTGTACCGCAGTAACGACAGAATTGATAAGCAAATTAGGTAGAGAAACGTATTTTGTGGTAAAATGGCGCAATATCGATGATGTCAACGGGTAATACATGCATATATCGGCAATACCCAGTTATTTTCAGCTGAAAAGGAAAAAATTGATAAGGATAATGCATACAGTTTTACATTTTATTACGGGAGTCATATCATATACTGTGTTAACTTCTGTTAGCTAGCACAATCATGCTCCGTATGGAAAAAAGTATAGGTAAGCTTCAGTACGTGCTCGTTACGGTACAAATGCAACCAACGATTGTTTCAACTCTAACTGCAAGCACCCCGGCATGCTGAGTATGCACGCAGTCTTGCTACGTGACCTGCAGTCTTACTCGACTATGTTGTATGTTCTTCGGATGTTCGGCTCCGACAAGCTATCCCACTACAGCGTTGCAGCGTGCACTCATGTCCGCAAAGCAGTTTACCAAGCGAACCCGAGAGACTTGGGTTTTTGTTGAATCGTCCATGCACACCATCGTTAGGTGATGAACACTTAATTACCTCGGCAGGTGTACCTGTACACCTTACCGTAGGTATGCCTTACCATAGGTATGCCTTACCGTAGGTATGACGTCAAACCTTATCGAACAATGGTGTATTGTTTCATTTTTCCGAACTATTAATATTTCAATAAACCCCACGGACAGGATGAGATCGGTTAATTAAGCCCGATAACATATTTAATTGAATGAGAGGAAATTAATATAAATACCATTTAAGTTCAGCGATAAGAGCGTTATCGCCGTCGCGGGTGGCCGTTCTAATGCTGTAAGAATTTACTGATATGGATGTTGCTACCTACAACCAATGCTACAAGAAGGTGCACTTACAGGTTAACAGTCAAGAGTTTTTGCGCTCATATTCACAGAGACCTAAGGTTAGGCTTGAGACTAGGTCTCACTTTTACATAGCAAAACCTAGATAGAACTCAACAATCATATTTTTCCCGAGACCATGCACTGTGCATCAGAGTCGTTGCTCCGCTGTATACATTAGTAGCATCCCCCCTTTCCCCTGGTCCACCATTTTTTATTTTCACCCCGTACGCTCTTGTGTCACTGACTGTAT
3302	Hd27_e9ec758a-3707-4c5e-8fcb-7c42ef32bc04	CAJUZE010000545.1_Ypsolopha_scabrella_genome_assembly_contig_atg000549l_1_481328_whole_genome_shotgun_sequence	481325	80.769	312	1056	1366	188485	188177	3.45e-72	279	-	Ypsolopha scabrella	Ypsolophidae	Hd27_J2	ACAGCCAGGAACACAGATCCGTCCGGTCTATAATGCCTGAATGCAGTTTCAGGTGTGACTAAGAATCTTGCCATTGCAATCTTAACCCGATGCACTAGGATGCATTTCACTCAAAATGCACTTGAATTTTTTCACTACAAACGGTGGTTGCGAGCCTCCGGGCTTGCTCCTGGATAAGTTCTAGACATAAATCTCTGCAAAAGACTTGCAGGTGTTGCACAAAAGTAAGAAAATCACAGCTGCATAGCCCATGAAGCCCACGGCGCAAAACTTAGACTTCTAGTAACGTAACGTCGATCCTAGGCTAG
3303	Hd27_e9ec758a-3707-4c5e-8fcb-7c42ef32bc04	CAJUZE010000545.1_Ypsolopha_scabrella_genome_assembly_contig_atg000549l_1_481328_whole_genome_shotgun_sequence	481325	77.011	348	1433	1766	191775	191446	1.79e-69	269	-	Ypsolopha scabrella	Ypsolophidae	Hd27_J1	TAAATTAAATTTTTTATAAAGTATTTCTTGGTATCATTGATGTAGATAAGCTGACGTAGGTATCCCAACTGTCGTATATACCTGGCTGTGAGCTTAGGTTACCATCGGTCTGCTAGGCTACATGCACATGTAATGTGCATCGGACCGATGTGCAGATATAGACGTCACGCTGCAACTTGTGCAACAGATACTGCACTCTAATAGGTCGAGCATAACGGCTTGGGAGTTAGCACCATTGCATGATAGAACTGTGTCTCCTGAGTTCAAAAATACCACTCCCCGCTCCCCCCGACCCTTAACTTTGGAGTTATAGGCCGTACGGACTTGTG
2895	Hd27_e9ec758a-3707-4c5e-8fcb-7c42ef32bc04	CAJUZE010000552.1_Ypsolopha_scabrella_genome_assembly_contig_atg000557l_1_178940_whole_genome_shotgun_sequence	178941	77.368	570	809	1367	29900	29338	2.48e-118	432	-	Ypsolopha scabrella	Ypsolophidae	Hd27_J2	TACAGTCAGGAACACAGGACCGTGCGGTCTATAATGCCTAGATGCAGTTTAAGGTGTGACTAGGAATTTTGCCATTGCAATCTTAACCCGATGCACTAGGATGCATTTCACTCAAAATGCACTTGAATTTTTTCACTACAAACGGTGGTTGCGAGCCTCCGGGCTTGCTCCTGGATAAGTTCTAGACATAAATCTCTGCAAAAGACTTGCAGGTGTTGCAGACAAGTAAGAAAATGACAGCTGCACAGCCCATGAACGCCGTAACGCAAAACTTAGACTTCTAGTAACGTAACGTCGTTCCTAGGCTAGTGTCAGCTTCTACACAACAATCTAACGTACCTGAGCAAAGCTCACCTGCTCGTAGACTTTTGCTACTCACATTCCTTAATCTTGAAACGTTCGTGACGAATGTAGAGATCATAGCACGTTTTCCTTGTATGTGTATATGTGTGTGTATGTCTAGTTATCGTACACGTACACCTATGTTGCGTAGGTCAAGATAGTATGACGTGAACATGTCTTTACTACGTTTACTACGACCGTCGTCATGTAGCAGTCAGCA
2896	Hd27_e9ec758a-3707-4c5e-8fcb-7c42ef32bc04	CAJUZE010000552.1_Ypsolopha_scabrella_genome_assembly_contig_atg000557l_1_178940_whole_genome_shotgun_sequence	178941	75.198	379	1420	1781	32400	32045	3.94e-65	256	-	Ypsolopha scabrella	Ypsolophidae	Hd27_J1	TTTTTTTTTTAAAATTAAATTTATTATAAAGTATTTCTTGGTATCATTGACGTAGATAAGCTGACGTAGGTATCCCAACTGTCGTATATACCTGGCTGCGAGCTTGGGTTACCATCGGTCTGCTAGGCTACATGCACATGTAATGTGCATCGGACCGATGTGCAGCGATATAGGCGTCACACTGCAATTTGTGCAACAAGATACTGCACTCTAATAGGTCGAGCATAACGGCTTGGGAGTTAGCATCATTGCATGATAGAACTGTGTCTCCTGAGTTCAAAAACACCACTCCCCGCTACCCCCGACCCCTAACTTTGGAGTTATAGGCCGTACGGTCTTGTGTAATTGACTGTAT
1455	H12_5556036c-e719-4ae9-af09-0f0004603096	CAJUZE010000553.1_Ypsolopha_scabrella_genome_assembly_contig_atg000559l_1_649683_whole_genome_shotgun_sequence	649673	74.728	1104	2754	3789	490273	491355	0	719	+	Ypsolopha scabrella	Ypsolophidae	H12_J1	TACAGTCAGTGACACAAGAGCGTACGGGGTGAAAATAAAGAATGGTGGACCAGGGGAAAGGGGGGATGCTACTAATGTATACAGCGGAGCAACGACTCTGATGCACAGTGCATGGTCTCGGGAAAAATATGATTGTTGAGTTCTATCTAGGTTTTGCTATGTAAAAGTGAGACCTAGTCTCAAGCCTAACCTTAGGTCTCTGTGAATATGAGCGCAAAAACTCTTTACTGTTAACCTGTAAGTGCACCTTGTTGTAGCATTGGTTGTAGGTAGCAACATCCATATCAGTAAATTCTTACAGCATTAGAACGGCCACCCGCGACGGCGATAACGCTCTTATCGCTGAACTTAAATGGTATTTATATTAATTTCCTCTCATTCAATTAAATATGTTATCGGGCTTAATTAACCGATCTCATCCTGTCCGTGGGGTTTATTGAAATATTAATAGTTCGGAAAAATGAAACAATACACCATTGTTCGATAAGGTTTGACGTCATACCTACGGTAAGGCATACCTATGGTAAGGCATACCTACGGTAAGGTGTACAGGTACACCTGCCGAGGTAATTAAGTGTTCATCACCTAACGATGGTGTGCATGGACGATTCAACAAAAACCCAAGTCTCTCGGGTTCGCTTGGTAAACTGCTTTGCGGACATGAGTGCACGCTGCAACGCTGTAGTGGGATAGCTTGTCGGAGCCGAACATCCGAAGAACATACAACATAGTCGAGTAAGACTGCAGGTCACGTAGCAAGACTGCGTGCATACTCAGCATGCCGGGGTGCTTGCAGTTAGAGTTGAAACAATCGTTGGTTGCATTTGTACCGTAACGAGCACATACTGAAGCTTACCTATACTTTTTTCCATACGGAGCATGATTGTGCTAGCTAACAGAAGTTAACACAGTGTATGATATGACTCCCGTAATAAAATGTAAAACTGTATGCATTATCCTTATCAATTTTTTCCTTTTCAGCTGAAAATAACTGGGTATTGCCGATATGTATTACCCGTTGACATCATCGATATTGCGCCATTTTACCACAAAATACGTTTCTCTACCTAATTTGCTTATCA
1456	H12_5556036c-e719-4ae9-af09-0f0004603096	CAJUZE010000553.1_Ypsolopha_scabrella_genome_assembly_contig_atg000559l_1_649683_whole_genome_shotgun_sequence	649673	78.846	676	2069	2722	494566	495226	1.36e-161	577	+	Ypsolopha scabrella	Ypsolophidae	H12_J2	CCGAATACTGATAACACAGAAGATATAAACAAAATAGACTGGGTTTCTCCAAAACGCGAAACTGTTAGGTTATCGGGCGACTTAGTGATAAGGTATTTAACTCGTGTAAAAGCAATGCTGAGACCACGTCAGCCGATATTTAGATACACGTCGCACTTAGGTATCATCCCACTTTAGTACTCCTGTTTGAAAAAGAACTACAATTATAGCACTAGTGGATCTTGTGAGTGCCCGCTATGAATGCTGCGCTGCAGTCCAGCGTCATGCTTACATTATGCAAAAGTGGCAAAGCGGTGCATGGCCTATGAGAGGCGGGTGACCGCTGCATGGCAACAAAGCAGATAATTCTACAAGAAGTATGTTTATTCTAGGCGTTCTAGGTATCGTTCCGTGAGAACGTGAGCTGTAGGTTTCTGGCAATTCGGCCCCAGCTTGGATGCTGATGCTGCGGCCCCAGCAATTCATGTTACCTGCTGCTTTGACCCATACTCATATCACTTTAGAGGCGGCACATACAAAAAAAGTCAAAATTTTCGGAAATGCATCTGACCCCTATGCATTATAGAATCTTCATCACTGGGTACGAAAATAGTACCCTTGCCTTACCTAGATGTTTAATTTTGAAGTTATAGACCGTACGCTACCGTGTCATTGACTGTA
1109	H12_5556036c-e719-4ae9-af09-0f0004603096	CAJUZE010000556.1_Ypsolopha_scabrella_genome_assembly_contig_atg000563l_1_230867_whole_genome_shotgun_sequence	230861	78.676	680	2069	2724	75374	74710	1.66e-160	572	-	Ypsolopha scabrella	Ypsolophidae	H12_J2	ATACAGTCAATGACACGGTAGCGTACGGTCTATAACTTCAAAATTAAACATCTAGGTAAGGCAAGGGTATTATTTTCGTATTCAGTGATGAAGATTCTATAGTGCATAGGGGTCAGATGCATTTCCGAAAATTTTGACTTTTTTCGTATGTGCCGCCTCTAAAGTGATATGAGTATGGGTCAAAGCAGCAGGTAACATGAATTGCTGGGGCCGCAGCATCAGCATCCAAGCTGGGGCCGAATTGCCAGAAACCTACAGCTCACGTTCTCACGGAACGATACCTAGAACACGCCTAGAATAAACATACTTCTTGTAGAATTATCTGCTTTGTTGCCATGCAGCGGTCACCCGCATCTCATAGGCCATACACCGCTTTGCCAGTTTTGCATAATGTGAGCATGACGCTGGACTGCAGCGCAGCATTCATAGCGGGCACTCACAAGATTCACTAGTGCTATAATTGTAGTTCTTTTTCAAACAGGAGTACTAAAGTGGGATGATACCTAAGTGCGACGTGTATCTAAATATCGGCTGACGTGGTCTCAGCATTGCTTTTACACGAGTTAAATACCTTATCACTAAGTCGCCCGATAACCTAACAGTTTCTCGTTTTGGAGAAACCCCGTCTATTTTGTTTATATCTTCTGTGTTATCAGTATTCGGT
1108	H12_5556036c-e719-4ae9-af09-0f0004603096	CAJUZE010000556.1_Ypsolopha_scabrella_genome_assembly_contig_atg000563l_1_230867_whole_genome_shotgun_sequence	230861	69.231	2093	2755	4610	79664	77645	0	948	-	Ypsolopha scabrella	Ypsolophidae	H12_J1	CTATAATTCTAAATATGTATACTTTTCATGATTCCTGTAATGTTAGGACTATGGTATGACAGATACCTTACCTAAACACTGCACCGTACCTACCTATCGCTGCATAGCATGTCGCGGTGCCCCTCTATCGTGTTACAAAGTGTAGTGACCACGGTTATCTATGCATGGATGTAGATTGTACAACATCTTAGTGGATAGAACTAGTACAATATATTATTATCATTATTAAACTAACTACCTAAATATCTAGTATCATGAAGGAAACTGGTATGTCGTGACATTTGTAAGTCGGCATGCATTTTGAAATGAAATAACTATGTATCGGGAACAAGTTTTTTTTTTTTATTTTCAAAAACAAACACTCACATGCACAATATACTCAATACTGATGTACACAAATACCTAATACTTATTATATAAACAAATGATCATATCTATGATTAGCACTACTTCGGCCGGTTGAGAGTTCCACGCCACGATGCCTGCTGACGCAAAGCTTCTGCATACTGCATCAAGTGCCTGTCCAGTCGCCGCTGCTCTGCCTTCTGACGTTTTCTCTCCTCACGCTCCAAGTCTTGTCTGCGCTTTTCTGCTTCTTCTTCCGCCCGCTCTTGCTCCTTCCGAGATTTTTCCCCGTTGTCTCGATGAACGGCTTCTCCAGAGTTTCCGCTCATGGTGGATGATGATTTTGTGAATGATGACATGGTGATTTTGTTAAGACTGATCGATTGTACACAGCCTTGTGATTATGGCGAGTGTATATGTGCTAATGATTGATTGTATATGTACTTTCCTCCATTTATACTAACCCGAAAACTACCTAACAAGGACTCGTTGTTCCATAATTATCGCGAATTTTTTCCCACTTGAATAAGCTCGTTATAATGAGGGATAATTCAAATACCGTGACATCATGGTGTACCGCAGTATTGATAAGCAAATTAGGTAGAGAAACGTATTTTGTGGTAAAATGGCGCAATATCGATGATGTCAACGGGTAATACATGCATATATCGGCAATACCCAGTTATTTTCAGCTGAAAAGGAAAAAATTGATAAGGATAATGCATACAGTTTTATATTTCATTACGGGAGTGATATCATACACTGTGTTAACTTCTGTTAGCTAGCACAATCATGCTCCGTATGGAAAAAAAGTATAGGTATGCTTCAGTAGGTGCTCGTTACGGTACAAATGCAACCAACGATTGTTTCAACTCTAACTGCAAGCACCCCGGCATGCTGAGTATGCACGCAGTCTTGCTACGTGACCTGCAGTCTTACTCGACTATGTTGTATGTTCTTCGGATGTTCGGCTCCGACAAGCTATCCCACTACAGCGTTGCAGCGTGCACTCATGTCCGCAAAGCAGTTTACCAAGCGAACCCGAGAGACTTGGGTTTTTGTTGAATCGTCCATGCACACCATCGTTAGGTGATGAACACTTAATTACCTCGGCAGGTGTACCTGTACACCTTACCGTAGGTATGCCTTACCATAGGTATGCCTTACCGTAGGTATGACGTCAAACCTTATCGAACAATGGTGTATTGTTTCATTTTTCCGAACTATTAATATTTCAATAAACCCCACGGACAGGATGAGATCGATTAATTGAACCCGATAACATATTTAATTGAATGAGAGGAAATTAATATAAATACCATTTAAGTTCAGCGATAAGAGCGTTATCGCCGTCGCGGGTGGCCGTTCTAATGCTGTAACAATTTACTGATATGGATGTTGCTACCTACAACCAATGCTACAACAAGGTGCACTTACAGGTTAACAGTAAAGAGTTTTTGCGCTCATCTTCACAGAGACCTAAGGTTAGGCTTGAGACTAGGTCTCACTTTTACATAGCAAAACCTAGATAGAACTCAACAATCATATTTTTCCCGAGACCATGCACTGTGCATCAGAGTCGTTGCTCCGCTGTATACATTAGTAGCATCCCCCCTTTCCCCTTGTCCACCATTTTTTATTTTCACCCCGTACGCTCTTGTGTCACTGACTGTA
3368	Hd27_e9ec758a-3707-4c5e-8fcb-7c42ef32bc04	CAJUZE010000557.1_Ypsolopha_scabrella_genome_assembly_contig_atg000564l_1_414004_whole_genome_shotgun_sequence	414003	80.449	312	1056	1366	112067	112375	1.47e-70	274	+	Ypsolopha scabrella	Ypsolophidae	Hd27_J2	TAGCCTAGGATCGACGTTACGTTACTAGAAGTCTAAGTTTTGCGCCGTGGGCTTCATGGGCTATGCAACTGTGATTTTCTTACTTTTGTGCAACACCTGCAAGTCTTTTGCAGAGATTTATGTCTAGAACTTATCCAGGAGCAAGCCCGGAGGCTCGCAACCACCGTTTGTAGTGAAAAAATTCAAGTGCATTTTGAGTGAAATGCATCCTAGTGCATCGGGTTAAGATTGCAATGGCAAGATTCTTAGTCACACCTGAAACTGCATTCAGGCATTATAGACCGGACGGATCTGTGTTCCTGGCTGTA
1107	H12_5556036c-e719-4ae9-af09-0f0004603096	CAJUZE010000557.1_Ypsolopha_scabrella_genome_assembly_contig_atg000564l_1_414004_whole_genome_shotgun_sequence	414003	78.877	677	2069	2722	141695	141034	1.12e-162	580	-	Ypsolopha scabrella	Ypsolophidae	H12_J2	ACAGTCAATGACACGGTAGCGTACGGTCTATAACTTCAAAATTAAACATCTAGGTAAGGCAAGGGTACTATTTTCGTATTCAGTGATGAAGATTCTATAGTGCATAGGGGTCAGATGCATTTCCGAAAATTTTGACTTTTTTCGTATGTGCCGCCTCTAAAGTGATATGAGTATGGGTCAAAGCAGCAGGTAACATGAATTGCTGGGGCCGCAGCATCAGCATCCAAGCTGGGGCTGAATTGCCAGAAACCTACAGCTCACGTTCTCACGGAACGATACCTAGAACGCCTAGAATAAACATACTTCTTGTAGAATTATCTGCTTTGTTGCCATGCAGCGGTCACCCGCATCTCATAGGCCATGCACCGCTTTGCCACTTTTGCATAATGTAAGCATGACGCTGGACTTGCAGCGCAGCATTCATAGCGGGCACTCACAAGATCCACTAGTGCTATAATTGTAGTTCTTTTTCAAACAGGAGTACTAAAGTGGGATGATACCTAAGTGCGACGTGTATCTAAATATCGGCTGACGTGGTCTCAGCATTGCTTTTACACGAGTTAAATACCTTATCACTAAGTCGCCCGATAACCTAACAGTTTCTCGTTTTGGAGAAACCCAGTCTATTTTGTTTATATCTTCTGTGTTATCAGTATTCGGT
1106	H12_5556036c-e719-4ae9-af09-0f0004603096	CAJUZE010000557.1_Ypsolopha_scabrella_genome_assembly_contig_atg000564l_1_414004_whole_genome_shotgun_sequence	414003	69.015	2101	2754	4610	145992	143967	0	948	-	Ypsolopha scabrella	Ypsolophidae	H12_J1	CTATAATTCTAAATATGTATACTTTTCATGATTCCTGTAATGTTAGGACTATGGTATGACAGATACCTTACCTAAACACTGCACCGTACCTACCTATCGCTGCATAGCATGTCGCGGTGCCCCTCTATCGTGTTACAAAGTGTAGTGACCACGGTTATCTATGCATGGATGTAGATTGTACAACATCTTAGTGGATAGAACTAGTACAATATATTATTATCATTATTAAACTAACTACCTAAATATCTAGTATCATGAAGGAAACTGGTATGTCGTGACATTTGTAAGTCGGCATGCATTTTGAAATGAAATAACTATGTATCGGGAACAAGTTTTTTTTTTTTATTTTCAAAAACAAACACTCACATGCACAATATACTCAATACTGATGTACACAAATACCTAATACTTATTATATAAACAAATGATCATATCTATGATTAGCACTACTTCGGCCGGTTGAAAGTTCCACGCCACGATGCCTGCTCACGCAAAGCTAGTGCATACTGCATCAAGTGCCTGTCCAGTCGCCGCTGCTCTGCCTTCTGACGTTTTCTCTCCTCACGCTCCAAGTCTTGTCTGCGCTTTTCTTCTTCTTCTTCCGCGCGCTCTTGCTCCTTCCGAGATTTTTCCCCGTTGTCTCGATGAACGGCTTCTCCAGAGTTTCCGCTCATGGTGGATGATGATTTTGTGAATGATGACATGGTGATTTTGTTAAGACTGATCGATTGTACACAGCCTTGTGATTATGGCGAGTGTATATGTGCTAATGATTGATTGTATATGTACTTTCCTCCATTTATACTAACCCGAAACCTACCTAATAAGGACTCGTTGTTCCATAATTATCGCGAATTTTTTCCCACTTGAATAAGCTCGTTCATGAGGGATAATTCAAATACCGTGACATCATGCTGTACCGCAGTAACGACAGAATTGATAAGCAAATTAGGTAGAGAAACGTATTTTGTGGTAAAATGGCGCAATATCGATGATGTCAACGGGTAATACATGCATATATCGGCAATACCCAGTTATTTTCAGCTGAAAAGGAAAAAATTGATAAGGATAATGCATACAGTTTTACATTTTATTACGGGAGTCATATCATACACTGTGTTAACTTCTGTTAGCTAGCACAATCATGCTCCGTATGGAAAAAGTATAGGTAAGCTTCAGTATGTGCTCGTTACGGTACAAATGCAACCAACGATTGTTTCAACTCTAACTGCAAGCACCCCGGCATGCTGAGTATGCACGCAGTCTTGCTACGTGACCTGCAGTCTTACTCGACTATGTTGTATGTTCTTCGGATGTTCGGCTCCGACAAGCTATCCCACTACAGCGTTGCAGCGTGCACTCATGTCCGCAAAGCAGTTTACCAAGCGAACCCGAGAGACTTGGGTTTTTGTTGAATCGTCCATGCACACCATCGTTAGGTGATGAACGCTTAATTACCTCGGCAGGTGTACCTGTACACCTTACCGTAGGTATGCCTTACCATAGGTATGCCTTACCGTAGGTATGACGTCAAACCTTATCGAACAATGGTGTATTGTTTCATTTTTCCGAACTATTAATATTTCAATAAACCCCACGGACAGGATGAGATCGGTTAATTAAGCCCGATAACATATTTAATTGAATGAGAGGAAATTAATATAAATACCATTTAAGTTCAGCGATAAGAGCGTTATCGCCGTCGCGGGTGGCCGTTCTAATGCTGTAAGAATTTACTGATATGGATGTTGCTACCTACAACCAATGCTACAACAAGGTGCACTTACAGGTTAACAGTAAAGAGTTTTTGCGCTCATATTCACAGAGACCTAAGGTTAGGCTTGAGACTAGGTCTCACTTTTACATAGCAAAACCTAGATAGAACTCAACAATCATATTTTTCCCGAGACCATGCACTGTGCATCAGAGTCGTTGCTCCGCTGTATACATTAGTAGCATCCCCCCTTTCCCCTGGTCCACCATTTTTTATTTTCACCCCGTACGCTCTTGTGTCACTGACTGTAT
2979	Hd27_e9ec758a-3707-4c5e-8fcb-7c42ef32bc04	CAJUZE010000560.1_Ypsolopha_scabrella_genome_assembly_contig_atg000567l_1_40631_whole_genome_shotgun_sequence	40631	80.851	376	1419	1780	1806	2178	8.1e-93	347	+	Ypsolopha scabrella	Ypsolophidae	Hd27_J1	ATACACCCAATGACACAAGTCCGTACGGCCTATAACTCCAAAGTTAAGGGTCGGGGGGAGCGGGGAGTGGTATTTTTGAACTCAGGAGACACAGTTCTATCATGCAATGGTGCTAACTCCCAAGCCGTTATGCTCGACCTATTAGAGTGCAGTATCTGTTGCACAAGTTGCAGCGTGACGTCTATATCTGCACATCGGTCCGATGCACATTACATGTGCATGTAGCCTAGCAGACCGATGGTAACCTAAGCTCGCAGCCAGGTATATACAACAGTTGGGATACCTACTGGACGCGGTGTCGCGTCAGCTTATCTACGTCAATAATACCAGGAAATATTGTACAATAACTTTTATTTTAAAAAGTATAAAAAA
2980	Hd27_e9ec758a-3707-4c5e-8fcb-7c42ef32bc04	CAJUZE010000560.1_Ypsolopha_scabrella_genome_assembly_contig_atg000567l_1_40631_whole_genome_shotgun_sequence	40631	80.573	314	1056	1368	5160	5470	1.2e-71	278	+	Ypsolopha scabrella	Ypsolophidae	Hd27_J2	TAGCCTAGGATCGACGTTACGTTACTAGAAGTCTAAGTTTTGCGCCGTGGGCTTCATGGGCTATGCAACTGTGATTTTCTTACTTTTGTGCAACACCTGCAAGTCTTTTGCAGAGATTTATGTCTAGAACTTATCCAGGAGCAAGCCCGGAGGCTCGCAACCACCGTTTGTAGTGAAAAAATTCAAGTGCATTTTGAGTGAAATGCATCCTAGTGCATCGGGTTAAGATTGCAATGGCAAGATTCTTAGTCACACCTGAAACTGCATTCAGGCATTATAGACCGGACGGATCTGTGTTCCTGGCTGTATT
1506	H12_5556036c-e719-4ae9-af09-0f0004603096	CAJUZE010000567.1_Ypsolopha_scabrella_genome_assembly_contig_atg000575l_1_127758_whole_genome_shotgun_sequence	127758	78.645	679	2069	2724	106355	105692	4.75e-161	574	-	Ypsolopha scabrella	Ypsolophidae	H12_J2	ATACAGTCAATGACACGGTAGCGTACGGTCTATAACTTCAAAATTAAACATCTAGGTAAGGCAAGGGTACTATTTTCGTATTCAGTGATGAATATTCTATAGTGCATAGGGGTCAGATGCATTTCCGAAAATTTTGACTTTTTTCGTATGTGCCGCCTCTAAAGTGATATGAGTATGGGTCAAAGCAGCAGGTAACATGAATTGCTGGGGCCGCAGCATCAGCATCCAAGCTGGGGCTGAATTGCCAGAAACCTACAGCTCACGTTCTCACGGAACGATACCTATAACGCCTAGAATAAACATACTTCTTGTAGAATTATCTGCTTTGTTGCCATGCAGCGGTCACCCGCATCTCATAGGCCATGCACCGCTTTGCCACTTTTGCATAATGTAAGCATGACGCTGGACTTGCAGCGCAGCATTCATAGCGGGCACTCACAAGATCCACTAGTGCTATAATTGTAGTTCTTTTTCAAACAGGAGTACTAAAGTGAGATGATACCTAAGTGCGACGTGTATCTAAATATCGGCTGACGTGGTCTCAGCATTGCTTTTACACGAGTTAAATACCTTATCACTAAGTCGCCCGATAACCTAACAGTTTCTCGTTTTGGAGAAACCCAGTCTATTTTGTTTATATCTTCTGTGTTATCAGTATTCGGT
1505	H12_5556036c-e719-4ae9-af09-0f0004603096	CAJUZE010000567.1_Ypsolopha_scabrella_genome_assembly_contig_atg000575l_1_127758_whole_genome_shotgun_sequence	127758	74.391	1109	2755	3789	110358	109271	0	707	-	Ypsolopha scabrella	Ypsolophidae	H12_J1	GATAAGCAAATTAGGTAGAGAAACGTATTTTGTGGTAAAATGGCGCAATATCGATGATGTCAACGGGTAATACATGCATATATCGGCAATACCCAGTTATTTTCAGCTGAAAAGGAAAAAATTGATAAGGATAATGCATACAGTTTTACATTTTATTACGGGAGTCATATCATACACTGTGTTAACTTCTGTTAGCTAGCACAATCATGCTCCGTATGGAAAAAAGTATAGGTAAGCTTCAGTATGTGCTCGTTACGGTACAAATGCAACCAACGATTGTTTCAACTCTAACTGCAAGCACCCCGGCATGCTGAGTATGCACGCAGTCTTGCTACGTGACCTGCAGTCTTACTCGACTATGTTGTATGTTCTTCGGATGTTCGGCTCCGACAAGCTATCCCACTACAGCGTTGCAGCGTGCACTCATGTCCGCAAAGCAGTTTACCAAGCGAACCCGAGAGACTTGGGTTTTTGTTGAATCGTCCATGCACACCATCGTTAGGTGATGAACACTTAATTACCTCGGCAGGTGTACCTGTACACCTTACCGTAGGTATGCCTTACCATAGGTATGCCTTACCGTAGGTATGACGTCAAACCTTATCGAACAATGGTGTATTGTTTCATTTTTCCGAACTATTAATATTTCAATAAACCCCACGGACAGGATGAGATCGGTTAATTAAGCCCGATAACATATTTAATTGAATGAGAGGAAATTAATATAAATACCATTTAAGTTCAGCGATAAGAGCGTTATCGCCGTCGCGGGTGGCCGTTCTAATGCTGTAACAATTTACTGATATGGATGTTGCTACCTACAACCAATGCTACAACAAGGTGCACTTACAGGTTAACAGTAAAGAGTTTTTGCGCTCATATTCACAGAGACCTAAGGTTAGGCTTGAGACTAGGTCTCACTTTTACATAGCAAAACCTAGATAGAACTCAACAATCATATTTTTCCCGAGACCATGCACTGTGCATCAGAGTCGTTGCTCCGCTGTATACATTAGTAGCATCCCCCCTTTCCCCTGGTCCACCATTCTTTATTTTCACCCCGTACGCTCTTGTGTCACTGACTGTA
1419	H12_5556036c-e719-4ae9-af09-0f0004603096	CAJUZE010000569.1_Ypsolopha_scabrella_genome_assembly_contig_atg000577l_1_322355_whole_genome_shotgun_sequence	322355	75.206	1093	2755	3789	284258	285329	0	731	+	Ypsolopha scabrella	Ypsolophidae	H12_J1	ACAGTCAGTGACACAAGAGCGTACGGGGTGAAAATAAAGAATGGTGGACCAGGGGAAAGGGGGGATGCTACTAATGTATACAGCGGAGCAACGACTCTGATGCACAGTGCATGGTCTCGGGAAAAATATGATTGTTGAGTTCTATCTAGGTTTTGCTATGTAAAAGTGAGACCTAGTCTCAAGCCTAACCTTAGGTCTCTGTGAATATGAGCGCAAAAACTCTTTACTGTTAACCTGTAAGTGCACCTTGTTGTAGCATTGGTTGTAGGTAGCAACATCCATATCAGTAAATTGTTACAGCATTAGAACGGCCACCCGCGACGGCGATAACGCTCTTATCGCTGAACTTAAATGGTATTTATATTAATTTCCTCTCATTCAATTAAATATGTTATCGGGCTTAATTAACCGATCTCATCCTGTCCGTGGGGTTTATTGAAATATTAATAGTTCGGAAAAATGAAACAATACACCATTGTTCGATAAGGTTTGACGTCATACTTACGGTAAGGCATACCTACGGTAAGGTGTACAGGTACACCTGCGGAGGTAATTAAGTGTTCATCACCTAACGATGGTGTGCATGGACGATTCAACAAAAACCCAAGTCTCTCGGGTTCGCTTGGTAAACTGCTTTGCGGACATGAGTGCACGCTGCAACGCTGTAGTGGGATAGCTTGTCGGAGCCGAACATCCGAAGAACATACAACATAGTCGAGTAAGACTGCAGGTCACGTAGCAAGACTGCGTGCATACTCAGCATGCCGGGGTGCTTGCAGTTAGAGTTGAAACAATCGTTGGTTGCATTTGTACCGTAACGAGCACGTACTGAAGCTTACCTATACTTTTTTCCATACGGAGCATGATTGTGCTAGCTAACAGAAGTTAACACAGTGTATGATATGACTCCCGTAATAAAATGTAAAACTGTATGCATTATCCTTATCAATTTTTTCCTTTTCAGCTGAAAATAACTGGGTATTGCCGATATATGCATGTATTACCCGTTGACATCATCGATATTGCGCCATTTTACCACAAAATACGTTTCTCTACCTAATTTGCTTATCA
1420	H12_5556036c-e719-4ae9-af09-0f0004603096	CAJUZE010000569.1_Ypsolopha_scabrella_genome_assembly_contig_atg000577l_1_322355_whole_genome_shotgun_sequence	322355	78.698	676	2069	2722	288244	288904	1.66e-160	572	+	Ypsolopha scabrella	Ypsolophidae	H12_J2	CCGAATACTGATAACACAGAAGATATAAACAAAATAGACTGGGTTTCTCCAAAACGCGAAACTGTTAGGTTATCGGGCGACTTAGTGATAAGGTATTTAACTCGTGTAAAAGCAATGCTGAGACCACGTCAGCCGATATTTAGATACACGTCGCACTTAGGTATCATCCCACTTTAGTACTCCTGTTTGAAAAAGAACTACAATTATAGCACTAGTGGATCTTGTGAGTGCCCGCTATGAATGCTGCGCTGCAGTCCAGCGTCATGCTTACATTATGCAAAAGTGGCAAAGCGGTGCATGGCCTATGAGAGGCGGGTGACCGCTGCATGGCAACAAAGCAGATAATTCTACAAGAAGTATGTTTATTCTAGGCGGTCTAGGTATCGTTCCGTGAGAACGTGAGCTGTAGGTTTCTGGCAATTCGGCCCCAGCTTGGATGCTGATGCTGCGGCCCCAGCAATTCATGTTACCTGCTGCTTTGACCCATACTCATATCACTTTAGAGGCGGCACATACGAAAAAAGTCAAAATTTTCGGAAATGCATCTGACCCCTATGCACTATAGAATCTTCATCACTGAATACGAAAATAGTACCCTTGCCTTACCTAGATGTTTAATTTTGAAGTTATAGACCGTACGCTACCGTGTCATTGACTGTA
3241	Hd27_e9ec758a-3707-4c5e-8fcb-7c42ef32bc04	CAJUZE010000571.1_Ypsolopha_scabrella_genome_assembly_contig_atg000579l_1_600564_whole_genome_shotgun_sequence	600564	80.831	313	1056	1367	576078	576387	9.88e-73	280	+	Ypsolopha scabrella	Ypsolophidae	Hd27_J2	TAGCCTAGGATCGACGTTACGTTACTAGAAGTCTAAGTTTTGCGCCGTGGGCTTCATGGGCTATGCAGCTGTGATTTTCTTACTTTTGTGCAACACCTGCAAGTCTTTTGCAGAGATTTATGTCTAGAACTTATCCAGGAGCAAGCCCGGAGGCTCGCAACCACCGTTTGTAGTGAAAAAATTCAAGTGCATTTTGAGTGAAATGCATCCTAGTGCATCGGGTTAAGATTGCAATGGCAAGATTCTTAGTCACACCTGAAACTGCATTCAGGCATTATAGACCGGACGGATCTGTGTTCCTGGCTGTAT
2653	Hd47_e748a252-0956-4b0f-b4ff-92e99fe93318	CAJUZE010000575.1_Ypsolopha_scabrella_genome_assembly_contig_atg000583l_1_533895_whole_genome_shotgun_sequence	533898	81.506	611	3924	4501	464294	464904	9.09e-169	600	+	Ypsolopha scabrella	Ypsolophidae	Hd47_J1	TACACTCAATGGCTAAAGAGCGTACGGACTATGACTTCAAAGAGAAGTATCTCGAAGGAAGGCTAGGATGAAATTTTCATACTCAGGGGATAAGGTTGCATCATGCAAAGATGTTGGAGCTTTGGTAGTGGCTCCAATCATATCGTACTCCATAACCACCGTCTCTCTACCGTCCGACGGACAAGTCAGGCAGCATGTTCACTGTTACGTGCCTTATTCTTCTTGTCAATAGTCATTGCATCTATAGCAGTTTGCCAGAGGATGATGCTGCAATCTCATAAGCCACCAAGAAGAACGAGGAGCCCCAGGCGCACCGACTGCGAAGCTTGACAGATGGAGCGAGCACAAAGAGCCATAAGGGTTTGTCATTGTGTGCCGTTGACGTCAAGACGTGGCCTGACCAATCGCCGAGGCCAGTGCCACGTGGCCTAGTAGTTCCAGCAGGATCATGTGCTATCAAGAATAACCAAGTAAACATTTTCAACTCAACCGTGACTTTCTGAAGCCACGATGATTATGATAAGCCTCTGCCGGCCAGCACGTTCCACGAACAGTCTGAGATCTTGAACTGCGGAGCACGTTCAGTGGTCTCGCACTATCTACAGCAGCA
2654	Hd47_e748a252-0956-4b0f-b4ff-92e99fe93318	CAJUZE010000575.1_Ypsolopha_scabrella_genome_assembly_contig_atg000583l_1_533895_whole_genome_shotgun_sequence	533898	73.548	310	3614	3891	468704	469011	6.58e-44	185	+	Ypsolopha scabrella	Ypsolophidae	Hd47_J2	ACGAACCCGCCACATGTACTATACGTAAGGAAAAATAAGTTATAACGCCTGTATGTGAACATGAGCAGGCAGGCTTGCTACAATGGATCAATGCTATGAAAACTGATAAGGCGATACGGGCGACACAGTGCGCACTTTTGAACCACGTGGTTGTTTTTATAGTCAAATAAATTGGACTTCACGACCAAAGCTTGAAAGACATCGCATGAGATACCTTTTCCCCCTGAGTACAAAAATGCATTCATCACCTCTCTCCGATGCCCCATTTCGAAGTTATGGCCCGTACGTTTATGTGGCACTGACTGTA
3026	Hd27_e9ec758a-3707-4c5e-8fcb-7c42ef32bc04	CAJUZE010000577.1_Ypsolopha_scabrella_genome_assembly_contig_atg000585l_1_578245_whole_genome_shotgun_sequence	578242	81.492	362	1433	1780	235013	235371	9.87e-92	344	+	Ypsolopha scabrella	Ypsolophidae	Hd27_J1	ACAAGTCCGTACGGCCTATAACTCCAAAGTTAAGGGTCGGGGGGAGCGGGGAGTGGTATTTTTGAACTCAGGAGACACAGTTCTATCATGCAATGGTGCTAACTCCCAAGCCGTTATGCTCGACCTATTAGAGTGCAGTATCTGTTGCACAAGTTGCAGCGTGACGTCTATATCTGCACATCGGTCCGATGCACATTACATGTGCATGTAGCCTAGCAGACCGATGGTAACCTAAGCTCGCAGCCAGGTATATACAACAGTTGGGATACCTACTGGACGCGGTGTCGCGTCAGCTTATCTACGTCAATAATACCAGGAAATATTGTACAATAACTTTTATTTTAAAAAGTATAAAAAA
3027	Hd27_e9ec758a-3707-4c5e-8fcb-7c42ef32bc04	CAJUZE010000577.1_Ypsolopha_scabrella_genome_assembly_contig_atg000585l_1_578245_whole_genome_shotgun_sequence	578242	80.128	312	1056	1366	238367	238675	1.79e-69	269	+	Ypsolopha scabrella	Ypsolophidae	Hd27_J2	TAGCCTAGGATCGACGTTACGTTACTAGAAGTCTAAGTTTTGCGCCGTGGGCTTCATGGGCTATGCAACTGTGATTTTCTTACTTTTGTGCAACACCTGCAAGTCTTTTGCAGAGATTTATGTCTAGAACTTATCCAGGAGCAAGCCCGGAGGCTCACAACCACCGTTTGTAGTGAAAAAATTCAAGTGCATTTTGAGTGAAATGCATCCTAGTGCATCGGGTTAAGATTGCAATGGCAAGATTCTTAGTCACACCTGAAACTGCATTCAGGCATTATAGACCGGACGGATCTGTGTTCCTGGCTGTA
1315	H12_5556036c-e719-4ae9-af09-0f0004603096	CAJUZE010000578.1_Ypsolopha_scabrella_genome_assembly_contig_atg000586l_1_221443_whole_genome_shotgun_sequence	221443	78.884	663	2069	2697	140163	139503	6.61e-153	548	-	Ypsolopha scabrella	Ypsolophidae	H12_J2	GTCTATAACTGCACAATTAAGCATCTAGGCAAGGCAAGAGTGATATTTTCGTATTCAGTGATAAAGATATTACAGTGCATAGGGATCAAATGCATTTTCAAAAATTTCCACCTGTTATATGTATGTGCACCTTGAAGGTGCTATGAATGTGGGTCGAAGTAACAGGTAACATGACTTGCTGAGGCTGCAGCATCAGCATCCAAGCTGGGGCCGAATTATCAGAAACCTACAGCTCACGTTCTCACAGAACGTGACACTTAGAACGCCTAGAACAAACATACTCCTTGTAGAATTATCTGCTTATCGTTGACATGCAGCGTTCACCTGTGCATCTCGTAGGCCATGCACCGCTTGCCACTTTTGCACAATGTAAGCATGACGATGGACTGCAGCGCAGCATTCATAGCGGGCACTCACGAGACCCACTAATGCTAGAATCAAAGTTAATTTTCCAACAGGACTACTAAAGTGTGATGATACCTATAACTGCAGCCAGCAACCGGGACATGAGATGACGTGGTCGCACAATTGTTTTTTACACAAGTTCAATTTCCCAAGTCGCTTGCTTATCTCAAAGTCGCCCAGTAACCAGACCGCTACTTTGTTGGGTAAAACCCAATAAATTCTGTTTATACTTTATGTGTTATCAGTACATTCGGT
1314	H12_5556036c-e719-4ae9-af09-0f0004603096	CAJUZE010000578.1_Ypsolopha_scabrella_genome_assembly_contig_atg000586l_1_221443_whole_genome_shotgun_sequence	221443	70.736	1630	2755	4326	144676	143140	0	777	-	Ypsolopha scabrella	Ypsolophidae	H12_J1	TCTTGACATTTATGAGGAGGTACACGCAAGCTTGGCATTCGTTGCTAAGCTGACATGCACTTTGAAATGAAATAATCATGTATTAGGAACGAGTTTTTTATTTTTAAGAATAAATACTATTATAAATTATCACATATACGATTAGATTGTATTACTTCGGCCTGTTGTGTGTCCCGCGCCACGATGCCTGCTGGCGTAAAGCTTCTGCATAGCGCTAGAGGCTCTGCTCAAGTTTCCGCTGCTCTTCCCGGTTGCGCTTTCTTTCTTCACGCTCCTGCTCTTGTCTCTTCCACTCTGCTTTTTGGTCCTCCCAACGTTGCTCGGCGGCCCGACGAGCGGCTTCTCCAGATCTTCCATTATGATTGTTTCCCCACATGGTGATTATATGTCGAGGGTCAATAGTATGCTGATTGACTATATAAGTCCTGGCGATTGTGTCGAGGATATATGTCCGACTGATTGGTTGTATAGGGCTTTCCTTCAATTTATACTAATTCGAAACCTACCTAATAAGGACTGGTTGGAATTCCATAATCATCGGGAATTTATTTGTGGTTTGATTATCTCGCTGAAATAAGGATTATTTAAACGTACTAACCGCATGGTGTAACGTAGTAACGAAAAATTAATTATTTATAACTGAAAAAGGAAAAATGACGTCCATAATTCATATAGTTTTATATTTTATTAAGCAAGTGATGTCATAGACTGCGTTAACTTTCCCGTTAGGTTGTGCAATCATGCTCCAGTTGCGCAATATGGAAAAAAATATATAGGTAATATTCAGAAGCTGTTCGTGACATGCTGAGCATGCATGGAGTCTTGCTACGTGACCTGCAGTCGTACTTCACCGTGTGATGTTCTCTGGAGGTTTGGTTACGCCAAGCTATTCCACTAAAGCGTTGCAGCGTGCACTCATGTCCTCAGAAAAGTTTACGAAGCAAACTCGAGAGACTTGAGTTTATATTGAAACATTCATCCACACCATCGTTAGGTAATGAACACTCGAATACCTCCATAAGTGAACTTGTGGTTTACCGTACGTATGACGTCAAACCTTATCGGACAATGGTATATTGTTTTATTTTCCCGAACTATGAATAATTTTATAAATTCAAATGACCGGATAATATCAATTAATTAAGCCCGATAACCTATTTAATTGAAGCAAGAGAAACTTAAATAAGTATCGTTTAACTTCAGCGATAACGGCGTTATCGCCGTCACGGTTGGTTGCTCTAATGTTATAGCAATATGCTTGATATGGATATTGCTCCTTACAACCAAGGTAAAACTTACAGGTTGACAGTAAAGAGTTTTTACGCTTGCATTCGCAGGGACCTAAGGTTATAGGTGCTTGAATCGAGGACTCATGGTCTCATAGCAAAACCTAGAACTGCTCCAACAGTCATACTTCTCCCGAGTCTACTATGCATTAAAGTCGTTTCTCCACTGCATACAATAGTATCACCCTCCCCTTCCCCTCGTACACCGTTTTTGATTTTCGCCCCGCACGCTCTTGTGTCCCCTACTGTA
1354	H12_5556036c-e719-4ae9-af09-0f0004603096	CAJUZE010000579.1_Ypsolopha_scabrella_genome_assembly_contig_atg000587l_1_235050_whole_genome_shotgun_sequence	235051	79.676	679	2069	2723	191469	190806	3.42e-169	602	-	Ypsolopha scabrella	Ypsolophidae	H12_J2	TACAGTCAATGACACGGTAGCGTACGGTCTATAACTTCAAAATTAAACATCCAGGTAAGGCAAGGGTACTATTTTCGTATTCAGTGATGAAGATTCTATAGTGCATAGGGGTCAGATGCATTTCCGAAAATTTTGACCTATTTTGTATGTGCCGCCTCTAAAGTGATATGAGTATGGGTCAAAGCAGCAGGTAACATGAATTGCTGGGGCCGCAGCATCAGCATCCAAGCTGGGGCCGAATTGCCAGAAACCTACAGCTCACGTTCTCACGGAACGATACCTAGAACGCCTAGAATAAACATACTTCTTGTAGAATTATCTGCTTTGTTGCCATGCAGCGGTCACCCGCATCTCATAGGCCATACACCGCTTTGCCACTTTTGCATTATGTGAGCATGACGCTGGAGTGCAGCGCAGAATTCATAGCGGGCACTCACAAGATCCACTAGTGCTATAATTGAAGTTCTTTTTCAAACAAGAGTACTAAAGTGGGATGATACCTATAAGTGCAGCGTGTATCTGAATATCGGCTGACGTGGTCTCAGCATTGCTTTTACACGAGTTAAATTCCTTATCACTAAGTCGCCCGATAACCTAACAGTTTCTCTTTTTGGGAAAACCCAGTCTATTTTGTTTATATCTTCTGTGTTATCAGTATTCGGT
1353	H12_5556036c-e719-4ae9-af09-0f0004603096	CAJUZE010000579.1_Ypsolopha_scabrella_genome_assembly_contig_atg000587l_1_235050_whole_genome_shotgun_sequence	235051	75.341	1099	2754	3789	202490	201412	0	755	-	Ypsolopha scabrella	Ypsolophidae	H12_J1	GATAAGCAAATTATTTAGAGAAACGTATTTTGTGGTAAAATGGCGCAATATCGATGATGTCTACGGGTAATACATATCGGCAATACCCAGTTATTTTCAGCTGAAAAGGAAAAAAATGATAAGGATAATGCATACAGTTTTATATTTTATTACGGGAGTGATATCATACACTGTGTTAACTCCTGTTAGCTAGCACAATCATGCTCCGTATGGAAAAAAGTATAGGTAAGCTTCAGTAGGTGCTCGTTACGGTACAAATGCAACCAACGATTGTTTCAACTCTAACTGCAAGCACCCCGGCATGCTGAGTATGCACGCAGTCTTGCTACGTGACCTGCAGTCTTACTCGACTATGTTGTATGTTCTTCGGATGTTCGGCTCCGACAAGCTATTCCACTACAGCGTTGCAGCGTGCACTCATGTCCGCAAAGCAGTTTACCAAGCGAACCCGAGAGACTTGGGTTTTTGTTGAATCGTCCATGCACACCATCGTTAGGTGATGAACACTTAATCACCTCCGCAGGTGTACCTGTACACCTTACCGTAGGTATGCCTCACCGTAGGTATGCCTTACCGTAGGTATGACGTCAAACCTTATCGAACAATGGTGTATTGTTTCATTTTTCCGAACTATTAATATTTCAATAAACCCCACGGACAGGATGAGATCGATTAATTGAGCCCGATAACATATTTAATTGAATGAGAGGAAATTAATATAAATACCATTTAAGTTCAGCGATAAGAGCGTTATCGCCGTCGCGGGTGGCCGTTCTAATGCTGTAACAATTTACTGATATCGATGTTGCTACCTACAACCAATGCTACAACAAGGTGCACTTACAGGTTAACAGTAAAGAGTTTTTGCGCTCATATTCACAGAGACCTAAGGTTAGGCTTGAGACTAGGTCTCACTTTTACATAGCAAAACCTAGATAGAATTCAACAATCATATTTTTCCCGAGACCACTGTGCATCAGAGTCGTTGCTCCGCTGTATACATTAGTAGCATCCTCCCTTTCCCCTGGTCCACCATTTTTTATTTTCACCCCGTACGCTCTTGTGTCACTGACTGTAT
2945	Hd27_e9ec758a-3707-4c5e-8fcb-7c42ef32bc04	CAJUZE010000580.1_Ypsolopha_scabrella_genome_assembly_contig_atg000588l_1_928090_whole_genome_shotgun_sequence	928086	80.769	312	1056	1366	203667	203359	3.45e-72	279	-	Ypsolopha scabrella	Ypsolophidae	Hd27_J2	ACAGCCAGGAACACAGATCCGTCCGGTCTATAATGCCTGAATGCAGTTTCAGGTGTGACTAAGAATCTTGCCATTGCAATCTTAACCCGATGCACTAGGATGCATTTCACTCAAAATGCACTTGAATTTTTTCACTACAAACGGTGGTTGCGAGCCTCCGGGCTTGCTCCTGGATAAGTTCTAGACATAAATCTCTGCAAAAGACTTGCAGGTGTTGCACAAAAGTAAGAAAATCACAGCTGCATAGCCCATGAAGCCCACGGCGCAAAACTTAGACTTCTAGTAACGTAACGTCGATCCTAGGCTAG
2944	Hd27_e9ec758a-3707-4c5e-8fcb-7c42ef32bc04	CAJUZE010000580.1_Ypsolopha_scabrella_genome_assembly_contig_atg000588l_1_928090_whole_genome_shotgun_sequence	928086	80.939	362	1433	1780	207064	206706	5.11e-89	335	-	Ypsolopha scabrella	Ypsolophidae	Hd27_J1	TTTTTATACTTTTTAAAATAAAAGTTATTGTACAATATTTCCTGGTATTATTGACGTAGATAAGCTGACGTGACACCGCGTCCAGTAGGTATCCCAACTGTTGTATATACCTGGCTGCGAGCTTAGGTTACCATCGATCTGCTAGGCTACATGCACATGTAATGTGCATCGGACCGATGTGCAGATATAGACGTCACGCTGCAACTTGTGCAACAGATACTGCACTCTAATAGGTCGAGCATAACGGCTTGGGAGTTAGCACCATTGCATGATAGAACTGTGTCTCCTGAGTTCAAAAATACCACTCCCCGCTCCCCCCGACCCTTAACTTTGGAGTTATAGGCCGTACGGACTTGTG
3007	Hd27_e9ec758a-3707-4c5e-8fcb-7c42ef32bc04	CAJUZE010000582.1_Ypsolopha_scabrella_genome_assembly_contig_atg000590l_1_177619_whole_genome_shotgun_sequence	177618	80.449	312	1056	1366	44526	44218	1.47e-70	274	-	Ypsolopha scabrella	Ypsolophidae	Hd27_J2	ACAGCCAGGAACACAGATCCGTCCGGTCTATAATGCCTGAATGCAGTTTCAGGTGTGACTAAGAATCTTGCCATTGCAATCTTAACCCGATGCACTAGGATGCATTTCACTCAAAATGCACTTGAATTTTTTCACTACAAACGGTGGTTGCGAGCCTCCGGGCTTGCTCCTGGATAAGTTCTAGACATAAATCTCTGCAAAAGACTTGCAGGTGTTGCACAAAAGTAAGAAAATCACAGTTGCATAGCCCATGAAGCCCACGGCGCAAAACTTAGACTTCTAGTAACGTAACGTCGATCCTAGGCTAG
3006	Hd27_e9ec758a-3707-4c5e-8fcb-7c42ef32bc04	CAJUZE010000582.1_Ypsolopha_scabrella_genome_assembly_contig_atg000590l_1_177619_whole_genome_shotgun_sequence	177618	81.492	362	1433	1780	47872	47514	9.87e-92	344	-	Ypsolopha scabrella	Ypsolophidae	Hd27_J1	TTTTTATACTTTTTAAAATAAAAGTTATTGTACAATATTTCCTGGTATTATTGACGTAGATAAGCTGACGCGACACCGCGTCCAGTAGGTATCCCAACTGTTGTATATACCTGGCTGCGAGCTTAGGTTACCATCGGTCTGCTAGGCTACATGCACATGTAATGTGCATCGGACCGATGTGCAGATATAGACGTCACGCTGCAACTTGTGCAACAGATACTGCACTCTAATAGGTCGAGCATAACGGCTTGGGAGTTAGCACCATTGCATGATAGAACTGTGTCTCCTGAGTTCAAAAATACCACTCCCCGCTCCCCCCGACCCTTAACTTTGGAGTTATAGGCCGTACGGACTTGTG
3239	Hd27_e9ec758a-3707-4c5e-8fcb-7c42ef32bc04	CAJUZE010000584.1_Ypsolopha_scabrella_genome_assembly_contig_atg000593l_1_590479_whole_genome_shotgun_sequence	590477	80.831	313	1056	1367	36147	35838	9.88e-73	280	-	Ypsolopha scabrella	Ypsolophidae	Hd27_J2	TACAGCCAGGAACACAGATCCGTCCGGTCTATAATACCTGAATGCAGTTTCAGGTGTGACTAAGAATCTTGCCATTGCAATCTTAACCCGATGCACTAGGATGCATTTCACTCAAAATGCACTTGAATTTTTTCACTACAAACGGTGGTTGCGAGCCTCCGGGCTTGCTCCTGGATAAGTTCTAGACATAAATCTCTGCAAAAGACTTGCAGGTGTTGCACAAAAGTAAGAAAATCACAGCTGCATAGCCCATGAAGCCCACGGCGCAAAACTTAGACTTCTAGTAACGTAACGTCGATCCTAGGCTAG
3240	Hd27_e9ec758a-3707-4c5e-8fcb-7c42ef32bc04	CAJUZE010000584.1_Ypsolopha_scabrella_genome_assembly_contig_atg000593l_1_590479_whole_genome_shotgun_sequence	590477	77.273	352	1433	1770	40386	40053	1.2e-71	277	-	Ypsolopha scabrella	Ypsolophidae	Hd27_J1	TTTTTAAATAAAATTTTTTATAAAGTATTTCTTGGTATCATTGATGTAGATAAGCTGACGTAGGTATCCCAACTGTCGTATATACCTGGCTGTGAGCTTAGGTTACCATCGGTCTGCTAGGCTACATGCACATGTAATGTGCATCGGACCGATGTGCAGATATAGACGTCACGCTGCAACTTGTGCAACAGATACTGCACTCTAATAGGTCGAGCATAACGGCTTGGGAGTTAGCACCATTGCATGATAGAACTGTGTCTCCTGAGTTCAAAAATACCACTCCCCGCTCCCCCCGACCCTTAACTTTGGAGTTATAGGCCGTACGGACTTGTG
2572	H16_2a1e3a15-6808-4e2b-8415-351cdbbee22e	CAJUZE010000591.1_Ypsolopha_scabrella_genome_assembly_contig_atg000600l_1_204879_whole_genome_shotgun_sequence	204876	73.038	790	994	1773	117826	117122	2.17e-141	510	-	Ypsolopha scabrella	Ypsolophidae	H12_J2	TACAGTGAATGACACGGTAGCGTACGGTCTATAACTTCAAAATTAAGCATCTAGGTAAGGCAAGGGTACTATTTTCGTATTCAGTGATGAAGATTCTATAGTGCATAGGGGTCAGATGCATTTCCGAAAATTTTGACCTATTCTGTATGTGCCGCCTCTAAAGTGATATGAGTATGGGTCAAAGCAGCAGGTAACATGAATTGCTGGGGCCGAATTGCCAGAAACCTACAGCTCACGTTCTCACGGAACGATACCTAAAACGCCTAGAATAAACATACTTCTTGTAGAATTATCTGCTTTTTGCCATGCAGCGGTCACCCGCATCTCATAGGCCATACACCGCTTTGCCACTTTTGCATATAGCGGGCACTCACAAGATCCACTAGTGCTATAATTGAAGTTCTTTTTCAAACAGGAGTACTAAAGTGGGATGATACCTATAAGTGCGACGTGTATCTAAATATCGGCTGACGTGGTCTCAGCATTGCTTTTACACGAGTTAAATACCTTATCACTAAGTCGCCCGATAACCTAACAGTTTCTCGTTTTGGAGAAACCCAGTCTATTTTGTTTATATCTTCTGTGTTATCAGTATTCGGTCAAGAGTCACATACTAGTTGTTTCACCCTACTAAAACTGCATCCGATCTGCATCGTTGTCGTTGTTAAGACACGCTCCTATCGCGCACACAATGCCGTATGTGC
2571	H16_2a1e3a15-6808-4e2b-8415-351cdbbee22e	CAJUZE010000591.1_Ypsolopha_scabrella_genome_assembly_contig_atg000600l_1_204879_whole_genome_shotgun_sequence	204876	74.321	1289	1804	3023	121587	120310	0	792	-	Ypsolopha scabrella	Ypsolophidae	H12_J1	GATTGATTGTACACAACCTTGTGATTATGGCGAGTGTATATGTGCTAATGATTGATTGTATATGTACTTTCCTCCGTTTATACTAACCCGAAACCTACCTAATAAGGACTGGTTGGCATTCCATAATTATCGGGAATTTTTCCACTTGAATAAGCTCGGTAATGAGGGATAATTCAAATACCGTGACCTCATGGTGTACCGCAGTAACGACAGAAATGATAAGCAAATTAGGTAGAGGAACGTATTTTGTGGTAAAATGGCGCAATATCGATGATGTCAACGGGTAATACACATCGGCAATACCCAGTTATTTTCAGCTGAAAAGGAAAAAATTGATAAGGATAATGCATAGTTTTATATTTTATTACGGGAGTGATATCATACACTGTGTTAACTCCTGTTAGCTAGCACAATCATGCTCCGTATGGAAAAAAGTATAGGTAAGCTTCAGTAGGTGCTCGTTACGGTACAAATGCAACCAACGATTGTTTCAACTCTAACTGCAAGCACCCCGGCATGCTGAGTATGCACGCAGTCTTGCTACGTGACCTGCAGTCTTACTCGACTATGTTGTATGTTCTTCGGATGTTCGGCTCCGACAAGCTATTCCACTACAGCGTTGCAGCGTGCACTCATGTCCGCAAAGCAGTTTACCAAGCGAACCCGAGAGACTTGGGTTTTTGTTGAATCGTCCATGCACACCATCGTTAGGTGATGAACACTTAATTACCTCCGCACGTGTACCTGTACACCTTACCGTAGGTATGCCTTACCGTAGGTATGACGTCAAACCTTATCGAACAATGGTGTATTGTTTCATTTTTCCGAACTATTAATATTTCAATAAACCTCACGGACAGGATGAGATCGATCAATTGAGCCCGATAACATATTTAATTGAATGAGAGGAAATTAATATAAATACCATTTAAGTTCAGCGATAAGAGCGTTATCGCCGTCGCGGGTGGCCGTTCTAATGCTGTAACAATTTACTGATATCGATGTTGCTACCTACAACCAATGCTACAACAAGGTGCACTTACAGGTTAACAGTAAAGAGTTTTTGCGCTCATATTCACATAGACCTAAGGTTAGGCTTGAGACTAGGTCTCACTTTTACATAGCAAAACCTAGATAGTACTCAACAATCATATTTTTCCCAAGACCACTGTGCATCAGAGTCGTTGCTCCGCTGTATACATTAGTAGCATCCTCCCTTTCCCCTGGTCCACGATTTTTTATTTTCACCCCGTACGCTCTTGTGTCACTGACTGTAT
1575	H12_5556036c-e719-4ae9-af09-0f0004603096	CAJUZE010000597.1_Ypsolopha_scabrella_genome_assembly_contig_atg000607l_1_208993_whole_genome_shotgun_sequence	208977	76.761	426	2755	3178	108524	108939	1.67e-84	320	+	Ypsolopha scabrella	Ypsolophidae	H12_J1	ACAGTAGGGGACACAAGAGCGTGCGGGGCGAAAATCAAAAACGGTGTATGAGGGGAAGGGGAGGGTGATACTATTGTATGCAGTGGAGAAACGACTTTAATGCATAGTAGACTCGGGAGAAGTATGACTGTTGGAGCAGTTCTAGGTTTTGCTATGAGACCATGAGTCCTCGATTCAAGCACCTATAACCTTAGGTCCCTGCGAATGCAAGCGTAAAAACTCTTTACTGTCAACCTGTAAGTTTCACCTTGGTTGTAAGGAGCAATATCCATATCAAGCATATTGCTATAACATTAGAGCAACCAACCGTGACGGCGATAACGCCGTTATCGCTGAAGTTAAACGATACTTATTTAAGTTTCTCTTGCTTCAATTAAATAGGTTATCGGGCTTAATTAATTGATATTATCCGGTC
1574	H12_5556036c-e719-4ae9-af09-0f0004603096	CAJUZE010000597.1_Ypsolopha_scabrella_genome_assembly_contig_atg000607l_1_208993_whole_genome_shotgun_sequence	208977	77.939	689	2069	2723	116651	117338	8.05e-152	545	+	Ypsolopha scabrella	Ypsolophidae	H12_J2	CCGAATGTACTGATAACACATAAAGTATAAACAGAATTTATTGGGTTTTACCCAACAAAGTAGCGGTCTGGTTACTGGGCGACTTTGAGATAAGCAAGCAACTTGGGAAATTGAACTTGTGTAAAAAACAATTCTGCGACCACGTCATCCCATGTCCCGGTTGCTGGCTGCAGTTATAGGTATCATCACACTTTAGTAGTCCTGTTGGAAAATTAACTTTGATTCTAGCATTAGTGGGTCTTGTGAGTGCCCGCTATGAATGCTGCACTGCAGTTCATCGTCATGCTTACATTGTGCAAAAGTGGCAAGCGGTGCATGGCCTACGAGATGCACAGGTGAACGCTGCATGTCAACGATAAGCAGATAATTCTACAAGCAGTATGTTTGTTCTAGGTGTTCTAAGTGTCACGTTCTGTGAGAACGTGAGCTGTAGGTTTCTGATAATTCGGCCCCAGCTTGGATGCTGATGCTGCAGCCTCAGCAAGTCATGTTACCTATTACTTCGACCCACATTCATAGCACCTTCAAGGTGGCACATACATATAACAGGTGGAAATTTTTGAAAATGCATTTGATCCCTATGCACTGTAATATCTTTTTCACTGAATACGAAAATATCACCCTTGCCTTGCCTAGATGCTTAATTGTGAAATTATAGACCATACGCTCTCCTGTCACTGACTGTAT
2760	Hd27_e9ec758a-3707-4c5e-8fcb-7c42ef32bc04	CAJUZE010000600.1_Ypsolopha_scabrella_genome_assembly_contig_atg000610l_1_490609_whole_genome_shotgun_sequence	490606	71.819	1171	265	1367	419010	417878	2.03e-157	563	-	Ypsolopha scabrella	Ypsolophidae	Hd27_J2	TACAGTCAGGAACACAAGACCGTGCGGTCTATAATGCCTAGATGCAGTTTAAGGTGTGACTAGGAATTTTGCCATTGCAATCTTAACCCAATGCACTAGGATGCATTTTACTCAAAATGCACTTGAATTTTTTCACTACAAACGATAGTCTCTAGCCTCCCGACATGCTCCTGGATAAGTTCTAGACATAAATCTCTGCAAAAGACTTGCAGGTGTTGCAGAAAAGTAAGAAAATGACAGCTGCACAGCCCATGAACCCCGTGGCGCAAAACTTAGACTTCTAGTAACGTAAACGTCGTTCCTAGGCTAGTGTCAGCTTCTACACAACAATCTAACGTACCTGAGCAAAGCTCACCTGCTCGTGGACCTTTGCTATTCACATTGCTTAATCTTGAAACGTTCGTGACGAATGTAGAGATCATAGCATGTTTTCCTTGTATGTGTATATGTGTGTGTATGTCTAGTTATCGTACACGTACACGTATGTTGCGTAGGTTAAGATACTATGACGTGAACATGTCTTTACTACCTTTACTACGACCGTCGTCATGTAGCAGTCAGCATGTCACGTTAGGGTGCCGGAGCAGCAAGCGCAAGTACGAACGTCTGATATGCACTCTGTATGCTGCAATGCGCCGCAACGCTTGAGACACATCGATGCTGTAATGTTGCATAAACATTATTTACATCATGAAAGCTGTGTGTCATCCGTCACCGTCCTGCTCGGACCCTCGGACGGCGAGAATGAGGCAGCAGCAAATACCTATGTTAGCGAAAAGCGTTGTCACACTTTACTTTTGTTCTGTGGCCGTAGCAACCAAATAATCCCAAATACCTTATCTTGGGTTTTATAAAAACTGGCACGGGTTCGTTGCTACGTCATTTCGTGATTCCCGAAGTATTTTTACTTGTTAGCCAAACGATTAAACCCATAGGTATAGGTCAAATAATTATTTGACTTATCGACCCGTTGTAATGAGGATAACGATCACTAAAAGGTATGTATCGCTAGGCATGACCATATGTGGCAAAGCCGAATGATGTCATTGGGAATTCGACAGAATTCCAGCCAAGTTTGCGTCATGTGTGTAGTTAATTAAAAATTATCGCTGCGTCCCGTTGCTATATGCAC
2761	Hd27_e9ec758a-3707-4c5e-8fcb-7c42ef32bc04	CAJUZE010000600.1_Ypsolopha_scabrella_genome_assembly_contig_atg000610l_1_490609_whole_genome_shotgun_sequence	490606	80.429	373	1421	1779	421539	421170	1.47e-89	337	-	Ypsolopha scabrella	Ypsolophidae	Hd27_J1	TTTTATACTTTTAAAAATAAAAGTTATTGTACAATATTTCCTGGTATTATTGACGTAGATAAGCTGACGCGACACCGCGTCCAGTAGGTATCCCAACTGTTGTATATACCGGGCTGCGAGCATAGGTTACCATCGGTCTGCTAGGCTACATGCACATGTAATGTGCATCGGACCGATGTGCAGATATAGACGTCACGCTGCAACTTGTGCAACAGATACTGCACTCTAATAGGTCGAGCGTAACGGGCTGGAAGTTAACATCGTTGCATGATAGAACTGTGTCTCCTGAGTTCAAAAATACCACACCCTGCTACCCCCGAACCCTAACTATAGAGTTATAGGCCGTACGGTCTTGTGTAATTGACTGTA
3367	Hd27_e9ec758a-3707-4c5e-8fcb-7c42ef32bc04	CAJUZE010000605.1_Ypsolopha_scabrella_genome_assembly_contig_atg000615l_1_220871_whole_genome_shotgun_sequence	220869	80.449	312	1056	1366	95194	94886	1.47e-70	274	-	Ypsolopha scabrella	Ypsolophidae	Hd27_J2	ACAGCCAGGAACACAGATCCGTCCGGTCTATAATGCCTGAATGCAGTTTCAGGTGTGACTAAGAATCTTGCCATTGCAATCTTAACCCGATGCACTAGGATGCATTTCACTCAAAATGCACTTGAATTTTTTCACTACAAACGGTGGTTGCGAGCCTCCGGGCTTGCTCCTGGATAAGTTCTAGACATAAATCTCTGCAAAAGACTTGCAGGTGTTGCACAAAAGTAAGAAAATCACAGTTGCATAGCCCATGAAGCCCACGGCGCAAAACTTAGACTTCTAGTAACGTAACGTCGATCCTAGGCTAG
1422	H12_5556036c-e719-4ae9-af09-0f0004603096	CAJUZE010000610.1_Ypsolopha_scabrella_genome_assembly_contig_atg000624l_1_202389_whole_genome_shotgun_sequence	202389	78.994	676	2069	2722	194755	194095	3.2e-163	581	-	Ypsolopha scabrella	Ypsolophidae	H12_J2	ACAGTCAATGACACGGTAGCGTACGGTCTATAACTTCAAAATTAAACATCTAGGTAAGGCAAGGGTACTATTTTCGTATTCAGTGATGAAGATTCTATAGTGCATAGGGGTCAGATGCATTTCCGAAAATTTTGACTTTTTTCGTATGTGCCGCCTCTAAAGTGATATGAGTATGGGTCAAAGCAGCAGGTAACATGAATTGCTGGGGCCGCAGCATCAGCATCCAAGCTGGGGCCGAATTGCCAGAAACCTACAGCTCACGTTCTCACGGAACGATACCTATAACGCCTAGAATAAACATACTTCTTGTAGAATTATCTGCTTTGTTGCCATGCAGCGGTCACCCGCATCTCATAGGCCATGCACCGCTTTGCCACTTTTGCATAATGTAAGCATGACGCTGGACTGCAGCGCAGCATTCATAGCGGGCACTCACAAGATCCACTAGTGCTATAATTGTAGTTCTTTTTCAAACAGGAGTACTAAAGTGGGATGATACCTAAGTGCGACGTGTATCTAAATATCGGCTGACGTGGTCTCAGCATTGCTTTTACACGAGTTAAATACCTTATCACTAAGTCGCCCGATAACCTAACAGTTTCTCGTTTTGGAGAAACCCAGTCTATTTTGTTTATATCTTCTGTGTTATCAGTATTCGGT
1421	H12_5556036c-e719-4ae9-af09-0f0004603096	CAJUZE010000610.1_Ypsolopha_scabrella_genome_assembly_contig_atg000624l_1_202389_whole_genome_shotgun_sequence	202389	69.094	1634	2755	4201	199073	197468	0	729	-	Ypsolopha scabrella	Ypsolophidae	H12_J1	ACAAATGATCATATCTATGACTAGCACTATTTCGGCCGGTTGAGAGTTCCACGCCACGATGCCTGCTCACGCAAAGCTAGTGCATACTGCATCAAGTGCCTGTCCAGTCGCCGCTGCTCTGCCTTCTGACGTTTTCTCTCCTCACGCTCCAAGTCTTGTCTGCGCTTTTCTGCTTCTTCTTCCGCCCGCTCTTGCTCCTTCCGAGATTTTTCCCCGTTGTCTCGATGAACGGCTTCTCCAGAGTTTCCGCTCATGGTGGATGATGATTTTGTGAATGATGACATGGTGATTTTGTTAAGACTGATCGATTGTACACAGCCTTGTGATTATGGCGAGTGTATATGTGCTAATGATTGATTGTATATGTACTTTCCTCCATTTATACTAACCCGAAAACTACCTAACAAGGACTGGTTGTTCCATAATTATCGCGAATTTTTTCCCACTTGAATAAGCTCGTTCATGAGGGATAATTCAAATACCGTGACATCATGGTGTACCGCAGTAACGACAGAATTGATAAGCAAATTAGGTAGAGAAACGTATTTTGTGGTAAAATGGCGCAATATCGATGATGTCAACGGGTAATACATGCATATATCGGCAATACCCAGTTATTTTCAGCTGAAAAGGAAAAAATTGATAAGGATAATGCATACAGTTTTACATTTTATTACGGGAGTCATATCATACACTGTGTTAACTTCTGTTAGCTAGCACAATCATGCTCCGTATGGAAAAAAGTATAGGTAAGCTTCAGTATGTGCTCGTTACGGTACAAATGCAACCAACGATTGTTTCAACTCTAACTGCAAGCACCCCGGCATGCTGAGTATGCACGCAGTCTTGCTACGTGACCTGCAGTCTTACTCGACTATGTTGTATGTTCTTCGGATGTTCGGCTCCGACAAGCTATCCCACTACAGCGTTGCAGCGTGCACTCATGTCCGCAAAGCAGTTTACCAAGCGAACCCGAGAGACTTGGGTTTTTGTTGAATCGTCCATGCACACCATCGTTAGGTGATGAACACTTAATTACCTCCGCAGGTGTACCTGTACACCTTACCGTAGGTATGCCTCACCGTAGGTATGCCTTACCGTAGGTATGACGTCAAACCTTATCGAACAATGGTGTATTGTTTCATTTTTCCGAACTATTAATATTTCAATAAACCCCACGGACAGGATGAGATCGATTAATTGAACCCGATAACATATTTAATTGAATGAGAGGAAATTAATATAAATACCATTTAAGTTCAGCGATAAGAGCGTTATCGCCGTCGCGGGTGGCCGTTCTTATGCTGTAACGATTTACTGATATCGATGTTGCTACCTACAACCAATGCTACAACAAGGTGCACTTACAGGTTAACAGTAAAGAGTTTTTGCGCTCATATTCACAGAGACCTAAGGTTAGGCTTGAGACTAGGTCTCACTTTTACATAGCAAAACCTAGATAGAACTCAACAATCATATTTTTCCCGAGACCATGCACTGTGCATCAGAGTCGTTGCTCCGCTGTATACATTAGTAGCATCCCCCCTTTCCCCTGGTCCACCATTTTTTATTTTCACCCCGTACGCTCTTGTGTCACTGACTGTA
1545	H12_5556036c-e719-4ae9-af09-0f0004603096	CAJUZE010000616.1_Ypsolopha_scabrella_genome_assembly_contig_atg000632l_1_199412_whole_genome_shotgun_sequence	199412	78.582	677	2069	2723	176144	175483	2.02e-159	570	-	Ypsolopha scabrella	Ypsolophidae	H12_J2	TACAGTCAATGACACGGTAGCGTACGGTCTATAACTTCAAAATTAAACATCTAGGTAACGCAAGGGTACTATTTTCGTATTCAGTGATGAAGATTCTATAGTGCATAGGGGTCAGATGCATTTCCGAAAATTTTGACTTTTTTCGTATGTGCCGCCTCTAAAGTGATATGAGTATGGGTCAAAGCAGCAGGTAACATGAATTGCTGGGGCCGCAGCATCAGCATCCAAGCTGGGGCCGAATTGCCAGAAACCTACAGCTCACGTTCTCACGGAACGGTACCTAGAACGCCTAGAATAAACATACTTCTTGTAGAATTATCTGCTTTGTTGCCATGCAGCGGTCACCCGCATCTCATAGGCCATGCACCGCTTTGCCACTTTTGCATAATGTGAGCATGACGCTGGAGTGCAGCGCAGAATTCATAGCGGGCACTCACAAGATCCACTAGTGCTATAATTGTAGTTCTTTTTCAAACAGGAGTACTAAAGTGGGATGATACCTAAGTGCGACGTGTATCTAAATATCGGCTGACGTGGTCTCAGCATTGCTTTTACACGAGTTAAATACCTTATCACTAAGTCGCCCGATAACCTAACAGTTTCGCGTTTTGGAGAAACCCAGTCTATTTTGTTTATATCTTCTGTGTTATCAGTATTCGGT
1544	H12_5556036c-e719-4ae9-af09-0f0004603096	CAJUZE010000616.1_Ypsolopha_scabrella_genome_assembly_contig_atg000632l_1_199412_whole_genome_shotgun_sequence	199412	74.121	1109	2755	3789	180442	179355	0	702	-	Ypsolopha scabrella	Ypsolophidae	H12_J1	GATAAGCAAATTAGGTAGAGAAACGTATTTTGTGGTAAAATGGCGCAATATCGATGATGTCAACGGGTAATACATGCATATATCGGCAATACCCAGTTATTTTCAGCTGAAAAGGAAAAAATTCATAAGGATAATGCATACAGTTTTACATTTTATTACGGGAGTCATATCATACACTGTGTTAACTTCTGTTAGCTAGCACAATCATGCTCCGTATGGAAAAAAGTATAGGTAAGCTTCAGTACGTGCTCGTTACGGTACAAATGCAACCAACGATTGTTTCAACTCTAACTGCAAGCACCCCGGCATGCTGAGTATGCACGCAGTCTTGCTACGTGACCTGCAGTCTTACTTGACTATGTTGTATGTTCTTCGGATGTTCGGCTCCGACAAGCTATTCCACTACAGCGTTGCAGTGTGCACTCATGTCCGCAAAGCAGTTTACCAAGCGAACCCGAGAGACTTGGGTTTTTGTTGAATCGTCCATGCACACCATCGTTAGGTGATGAACACTTAATTACCTCCGCAGGTGTACCTGTACACCTTACCGTAGGTATGCCTTACCGTAGGTATGCCTTACCGTAGGTATGACGTCAAACCTTATCGAACAATGGTGTATTGTTTCATTTTTCCGAACTATTAATATTTCAATAAACCCCACGGACAGGATGAGATCGGTTAATTAAGCCCGATAACATATTTAATTGAATGAGAGGAAATTAATATAAATACCATTTAAGTTCAGCGATAAGAGCGTTATCGCCGTCGCGGGTGGGCGTTCTTATGCTGTAACGATTTACTGATATCGATGTTGCTACCTACAACCAATGCTACAACAAGGTGCACTTACAGGTTAACAGTAAAGAGTTTTTGCGCTCATATTCACAGAGACCTAAGGTTAGGCTTGAGACTAGGTCTCACTTTTACATAGCAAAACCTAGATAGAACTCAACAATCATATTTTTCCCGAGACCATGCACTGTGCATCAGAGTCGTTGCTCCGCTGTATACATTAGTAGCATCCCCCCTTTCCCCTGGTCCACCATTTTTTATTTTCACCCCGTACGCTCTTGTGTCACTGACTGTA
1654	H16_2a1e3a15-6808-4e2b-8415-351cdbbee22e	CAJUZE010000617.1_Ypsolopha_scabrella_genome_assembly_contig_atg000634l_1_1653121_whole_genome_shotgun_sequence	1653109	73.178	1290	1805	2992	280549	281821	0	735	+	Ypsolopha scabrella	Ypsolophidae	H12_J1	ACAGTCAGTGACACAAGAGCGTACGGGGTGAAAATAAAAAATGGTGGACAAGGGGAAAGGGGGGATGCTACTAATGTATACAGCGGAGCAACGACTCTGATGCACAGTGCATGGTCTCGGGAAAAATATGATTGTTGAGTTCTATCTAGGTTTTGCTATGTAAAAGTGAGACCTAGTCTCAAGCCTAACCTTAGGTCTCTGTGAATATGAGCGCAAAAACTCTTTACTGTTAACCTGTAAGTGCACCTTGTTGTAGCATTGGTTGTAGGTAGCAACATCCATATCAGTAAATTCTTACAGCATTAGAACGGCCACCCGCGACGGCGATAACGCTCTTATCGCTGAACTTAAATGGTATTTATATTAATTTCCTCTCATTCAATTAAATATGTTATCGGGCTTAATTAACCGATCTCATCCTGTCCGTGGGGTTTATTGAAATATTAATAGTTCGGAAAAATGAAACAATACACCATTGTTCGATAAGGTTTGACGTCATACCTACGGTAAGGCATACCTATGGTAAGGCATACCTACGGTAAGGTGTACAGGTACACCTGCCGAGGTAATTAAGTGTTCATCACCTAACGATGGTGTGCATGGACGATTCAACAAAAACCCAAGTCTCTCGGGTTCGCTTGGTAAACTGCTTTGCGGACATGAGTGCACGCTGCAACGCTGTAGTGGGATAGCTTGTCGGAGCCGAACATCCGAAGAACATACAACATAGTCGAGTAAGACTGCAGGTCACGTAGCAAGACTGCGTGCATACTCAGCATGCCGGGGTGCTTGCAGTTAGAGTTGAAACAATCGTTGGTTGCATTTGTACCGTAACGAGCACGTACTGAAGCTTACCTATACTTTTTTCCATACGGAGCATGATTGTGCTAGCTAACAGAAGTTAACACAGTGTATGATATGACTCCCGTAATAAAATGTAAAACTGTATGCATTATCCTTATCAATTTTTTCCTTTTCAGCTGAAAATAACTGGGTATTGCCGATATATGCATGTATTACCCGTTGACATCATCGATATTGCGCCATTTTACCACAAAATACGTTTCTCTACCTAATTTGCTTATCAATTCTGTCGTTACTGCGGTACAGCATGATGTCACGGTATTTGAATTATCCCTCATGAACGAGCTTATTCAAGTGGGAAAAAATTCGCGATAATTATGGAACAACGAGTCCTTATTAGGTAGGTTTCGGGTTAGTATAAATGGAGGAAAGTACATATACAATCAATCATTAGCACATATACACTCG
1655	H16_2a1e3a15-6808-4e2b-8415-351cdbbee22e	CAJUZE010000617.1_Ypsolopha_scabrella_genome_assembly_contig_atg000634l_1_1653121_whole_genome_shotgun_sequence	1653109	85.165	546	1228	1773	286405	286946	7.09e-173	615	+	Ypsolopha scabrella	Ypsolophidae	H12_J2	ACCACGTCAGCCGTTGTTTAGGTGCACTCTGCGCTTGTAGGTATCATCACACTTTAGTACTCCTTTTGCAAAAATATCCTGAATTTTGTCAGTAGTGGCTCTTGTGAGTGCCCGCTATGAATGCTGCGCTGCAGTCCAGCGTCATGCTTACATTATGCAAAAGTGGCAAAGCGGTGCATGGCCTATGAGAGGCGGGTGACCGCTGCATGGCAACAAAGCAGATAATTCTACAAGAAGTATGTTTATTCTAGGCGTTCTAGGTATCGTTCCGTGAGAACGTGAGCTGTAGGTTTCTGGCAATTCGGCCCCAGCTTGGATGCTGATGCTGCGGCCCCAGCAATTCATGTTACCTGCTGCTTTGACCCATACTCATATCACTTTAGAGGCGGCACATACAAAAAAAGTCAAAATTTTCGGAAATGCATCTGACCCCTATGCATTATAGAATCTTCATCACTGGGTACGAAAATAGTACCCTTGCCTTACCTAGATGTTTAATTTTGAAGTTATAGACCGTACGCTACCGTGTCATTGACTGTAT
3053	Hd27_e9ec758a-3707-4c5e-8fcb-7c42ef32bc04	CAJUZE010000620.1_Ypsolopha_scabrella_genome_assembly_contig_atg000638l_1_878028_whole_genome_shotgun_sequence	878017	80.319	376	1419	1780	200311	200683	4.2e-90	338	+	Ypsolopha scabrella	Ypsolophidae	Hd27_J1	ATACACCCAATGACACAAGTCCGTACGGCCTATAACTCCAAAGTTAAGGGTCGGGGGGAGCGGGGAGTGGTATTTTTGAACTCAAGAGACACAGTTCTATCATGCAATGGTGCTAACTCCCAAGCCGTTATGCTCGACCTATTAGAGTGCAGTATCTGTTGCACAAGTTGCAGCGTGACGTCTATATCTGCACATCGGTCCGATGCACATTACATGTGCATGTAGCCTAGCAGACCGATGGTAACCTAAGCTCGCAGCCAGGTATATACAACAGTTGGGATACCTACTGGACGCGGTGTCACGTCAGCTTATCTACGTCAATAATACCAGGAAATATTGTACAATAACTTTTATTTTAAAAAGTATAAAAAA
3054	Hd27_e9ec758a-3707-4c5e-8fcb-7c42ef32bc04	CAJUZE010000620.1_Ypsolopha_scabrella_genome_assembly_contig_atg000638l_1_878028_whole_genome_shotgun_sequence	878017	80.449	312	1056	1366	203697	204005	1.47e-70	274	+	Ypsolopha scabrella	Ypsolophidae	Hd27_J2	TAGCCTAGGATCGACGTTACGTTACTAGAAGTCTAAGTTTTGCGCCGTGGGCTTCATGGGCTATGCAGCTGTGATTTTCTTACTTTTGTGCAACACCTGCAAGTCTTTTGCAGAGATTTATGTCTAGAACTTATCCAGGAGCAAGCCCGGAGGCTCGCAACCACCGTTTGTAGTGAAAAAATTCAAGTGCATTTTGAGTGCAATGCATCCTAGTGCATCGGGTTAAGATTGCAATGGCAAGATTCTTAGTCACACCTGAAACTGCATTCAGGCATTATAGACCGCACGGATCTGTGTTCCTGGCTGTA
2566	H16_2a1e3a15-6808-4e2b-8415-351cdbbee22e	CAJUZE010000623.1_Ypsolopha_scabrella_genome_assembly_contig_atg000641l_1_794391_whole_genome_shotgun_sequence	794390	73.291	790	994	1773	480381	479680	3.44e-145	522	-	Ypsolopha scabrella	Ypsolophidae	H12_J2	TACAGTGAATGACACGGTAGCGTACGGTCTATAACTTCAAAATTAAGCATCTAGGTAAGGCAAGGGTACTATTTTCGTATTCAGTGATGAAGATTCTATAGTGCATAGGGGTCAGATGCATTTCCGAAAATTTTGACCTATTCTGTATGTGCCGCCTCTAAAGTGATATGAGTATGGGTCAAAGCAGCAGGTAACATGAATTGCTGGGGCCGAATTGCCAGAAACCTACAGCTCACGTTCTCACGGAACGATACCTAAAACGCCTAGAATAAACATACTTCTTGTAGAATTATCTGCTTTTTGCCATGCAGCGGTCACCCGCATCTCATAGGCCATACACCGCTTTGCCACTTTTGCATAATGTGAGCATGACGCTGGACTGCAGCGCAGCATTCATAGCGGGCACTCACAAGATCCACTAGTGCTATAATTGAAGTTCTTTTTCAAACAGGAGTACTAAAGTGGGATGATACCTATAAGTGCGACGTGTATCTAAATATCGGCTGACGTGGTCTCAGCGTTGATAACCTAACAGTTTCTCGTTTTGGAGAAACCCAGTCTATTTTGTTTATATCTTCTGTGTTATCAGTATTCGGTCAAGAGTCACATACTAGTTGTTTCACCCTACTAAAACTGCATCCGATCTGCATCATTGTCCTTGTTAAGACACGCTCCTATCGCGCACACAATGCCGTATGTGC
2565	H16_2a1e3a15-6808-4e2b-8415-351cdbbee22e	CAJUZE010000623.1_Ypsolopha_scabrella_genome_assembly_contig_atg000641l_1_794391_whole_genome_shotgun_sequence	794390	74.399	1289	1804	3023	484144	482865	0	800	-	Ypsolopha scabrella	Ypsolophidae	H12_J1	GATTGATTGTACACAACCTTGTGATTATGGCGAGTGTATATGTGCTAATGATTGATTGTATATGTACTTTCCTCCGTTTATACTAACCCGAAACCTACCTAATAAGGACTGGTTGGCATTCCATAATTATCGGGAATTTTTCCACTTGAATAAGCTCGGTAATGAGGGATAATTCAAATACCGTGACCTCATGGTGTACCGCAGTAACGACAGAATTGATAAGCAAATTAGGTAGAGGAACGTATTTTGTGGTAAAATGGCGCAATATCGATGATGTCAACGGGTAATACACATCGGCAATACCCAGTTATTTTCAGCTGAAAAGGAAAAAATTGATAAGGATAATGCATACAGTTTTATATTTTATTACAGCAGTGATATCATACACTGTGTTAACTCCTGTTAGCTAGCACAATCATGCTCCGTATGGAAAAAAGTATAGGTAAGCTTCAGTAGGTGCTCGTTACGGTACAAATGCAACCAACGATTGTTTCAACTCTAACTGCAAGCACCCCGGCATGCTGAGTATGCACGCAGTCTTGCTACGTGACCTGCAGTCTTACTCGACTATGTTGTATGTTCTTCGGATGTTCGGCTCCGACAAGCTATTCCACTACAGCGTTGCAGCGTGCACTCATGTCCGCAAAGCAGTTTACCAAGCGAACCCGAGAGACTTGGGTTTTTGTTGAATCGTCCATGCACACCATCGTTAGGTGATGAACACTTAATTACCTCCGCACGTGTACCTGTACACCTTACCGTAGGTATGCCTTACCGTAGGTATGACGTCAAACCTTATCGAACAATGGTGTATTGTTTCATTTTTCCGAACTATTAATATTTCAATAAACCTCACGGACAGGATGAGATCGATCAATTGAGCCCGATAACATATTTAATTGAATGAGAGGAAATTAATATAAATACCATTTAAGTTCAGCGATAAGAGCGTTATCGCCGTCGCGGGTGGCCGTTCTAATGCTGTAACAATTTACTGATATGGATGTTGCTACCTACAACCAATGCTACAACAAGGTGCACTTACAGGTTAACAGTAAAGAGTTTTTGCGCTCATATTCACAGAGACCTAAGGTTAGGCTTGAGACTAGGTCTCACTTTTACATAGCAAAACCTAGATAGTACTCAACAATCATATTTTTCCCAAGACCACTGTGCATCAGAGTCGTTGCTCCGCTGCATACATTAGTAGCATCCTCCCTTTCCCCTGGTCCACGATTTTTTATTTTCACCCCGTACGCTCTTGTGTCACTGACTGTAT
3023	Hd27_e9ec758a-3707-4c5e-8fcb-7c42ef32bc04	CAJUZE010000627.1_Ypsolopha_scabrella_genome_assembly_contig_atg000646l_1_387424_whole_genome_shotgun_sequence	387420	79.614	363	1433	1780	385644	386003	4.79e-83	315	+	Ypsolopha scabrella	Ypsolophidae	Hd27_J1	ACAAGACCGTACGGCCTATAACTCCAAAGTTAGGGGTCGGGGGCAGCGGGGAGTGGTGTTTTTGAACTCAGGAGACACAGTTCTATCATGCAATGATGCTAACTCCCAAGCCGTTATGCTCGACCTATTAGAGTGCAGTATCTTGTTGCACAAATTGCAGTGTGACGCCTATATCTGCACATCGGTCCGATGCACATTACATGTGCATGTAGCCTAGCAGACCGATGGTAACCTAAGCTCGCAGCCAGGTATATACAACAGTTGGGATACCTACTGGACGCGGTGTCACGTCAGCTTATCTACGTCAATAATACCAGGAAATATTGTACAATAACTTTTATTTTAAAAAGTATAAAAAA
1498	H12_5556036c-e719-4ae9-af09-0f0004603096	CAJUZE010000629.1_Ypsolopha_scabrella_genome_assembly_contig_atg000648l_1_320404_whole_genome_shotgun_sequence	320405	78.994	676	2069	2722	125118	124458	3.2e-163	581	-	Ypsolopha scabrella	Ypsolophidae	H12_J2	ACAGTCAATGACACGGTAGCGTACGGTCTATAACTTCAAAATTAAACATCTAGGTAAGGCAAGGGTACTATTTTCGTATTCAGTGATGAAGATTCTATAGTGCATAGGGGTCAGATGCATTTCCGAAAATTTTGACTTTTTTCGTATGTGCCGCCTCTAAAGTGATATGAGTATGGGTCAAAGCAGCAGGTAACATGAATTGCTGGGGCCGCAGCATCAGCATCCAAGCTGGGGCCGAATTGCCAGAAACCTACAGCTCACGTTCTCACGGAACGATACCTATAACGCCTAGAATAAACATACTTCTTGTAGAATTATCTGCTTTGTTGCCATGCAGCGGTCACCCGCATCTCATAGGCCATACACCGCTTTGCCACTTTTGCATAATGTGAGCATGACGCTGGAGTGCAGCGCAGCATTCATAGCGGGCACTCACAAGATCCACTAGTGCTATAATTGTAGTTCTTTTTCAAACAGGAGTACTAAAGTGGGATGATACCTAAGTGCGACGTGTATCTAAATATCGGCTGACGTGGTCTCAGCATTGCTTTTACACGAGTTAAATACCTTATCACTAAGTCGCCCGATAACCTAACAGTTTCTCGTTTTGGAGAAACCCAGTCTATTTTGTTTATATCTTCTGTGTTATCAGTATTCGGT
1497	H12_5556036c-e719-4ae9-af09-0f0004603096	CAJUZE010000629.1_Ypsolopha_scabrella_genome_assembly_contig_atg000648l_1_320404_whole_genome_shotgun_sequence	320405	74.414	1110	2754	3789	129418	128330	0	709	-	Ypsolopha scabrella	Ypsolophidae	H12_J1	GATAAGCAAATTAGGTAGAGAAACGTATTTTGTGGTAAAATGGCGCAATATCGATGATGTCAACGGGTAATACATGCATATATCGGCAATACCCAGTTATTTTCAGCTGAAAAGGAAAAAATTGATAAGGATAATGCATACAGTTTTACATTTTATTACGGGAGTCATATCATACACTGTGTTAACTTCTGTTAGCTAGCACAATCATGCTCCGTATGGAAAAAAGTATAGGTAAGCTTCAGTACGTGCTCGTTACGGTACAAATGCAACCAACGATTGTTTCAACTCTAACTGCAAGCACCCCGGCATGCTGAGTATGCACGCAGTCTTGCTACGTGACCTGCAGTCTTACTTGACTATGTCGTATGTTCTTTGGATGTTCGGCTCCGACAAGCTATTCCACTACAGCGTTGCAGCGTGCACTCATGTCCGCAAAGCAGTTTACCAAGCGAACCCGAGAGACTTGGGTTTTTGTTGAATCGTCCATGCACACCATCGTTAGGTGATGAACACTTAATTACCTCGGCAGGTGTACCTGTACACCTTACCGTAGGTATGCCTTACCATAGGTATGCCTTACCGTAGGTATGACGTCAAACCTTATCGAACAATGGTGTATTGTTTCATTTTTCCGAACTATTAATATTTCAATAAACCCCACGGACAGGATGTGATCGGTTAATTAAGCCCGATAACATATTTAATTGAATGAGAGGAAATTAATATAAATACCATTTAAGTTCAGCGATAAGAGCGTTATCGCCGTCGCGGGTGGCCGTTCTAATGCTGTAAGAATTTACTGATATGGATGTTGCTACCTACAACCAATGCTACAACAAGGTGCACTTACAGGTTAACAGTAAAGAGTTTTTGCGCTCATATTCACAGAGACCTAAGGTTAGGCTTGAGACTAGGTCTCACTTTTACATAGCAAAACCTAGATAGAACTCAACAATCATATTTTTCCCGAGACCATGCACTGTGCATCAGAGTCGTTGCTCCGCTGTATACATTAGTAGCATCCCCCCTTTCCCCTGGTCCACCATTCTTTATTTTCACCCCGTACGCTCTTGTGTCACTGACTGTAT
3366	Hd27_e9ec758a-3707-4c5e-8fcb-7c42ef32bc04	CAJUZE010000631.1_Ypsolopha_scabrella_genome_assembly_contig_atg000650l_1_161525_whole_genome_shotgun_sequence	161523	80.449	312	1056	1366	133603	133295	1.47e-70	274	-	Ypsolopha scabrella	Ypsolophidae	Hd27_J2	ACAGCCAGGAACACAGATCCGTCCGGTCTATAATGCCTGAATGCAGTTTCAGGTGTGACTAAGAATCTTGCCATTGCAATCTTAACCCGATGCACTAGGATGCATTTCACTCAAAATGCACTTGAATTTTTTCACTACAAACGGTGGTTGCGAGCCTCCGGGCTTGCTCCTGGATAAGTTCTAGACATAAATCTCTGCAAAAGACTTGCAGGTGTTGCACAAAAGTAAGAAAATCACAGTTGCATAGCCCATGAAGCCCACGGCGCAAAACTTAGACTTCTAGTAACGTAACGTCGATCCTAGGCTAG
2946	Hd27_e9ec758a-3707-4c5e-8fcb-7c42ef32bc04	CAJUZE010000632.1_Ypsolopha_scabrella_genome_assembly_contig_atg000651l_1_857909_whole_genome_shotgun_sequence	857908	81.492	362	1433	1780	200435	200793	9.87e-92	344	+	Ypsolopha scabrella	Ypsolophidae	Hd27_J1	ACAAGTCCGTACGGCCTATAACTCCAAAGTTAAGGGTCGGGGGGAGCGGGGAGTGGTATTTTTGAACTCAGGAGACACAGTTCTATCATGCAATGGTGCTAACTCCCAAGCCGTTATGCTCGACCTATTAGAGTGCAGTATCTGTTGCACAAGTTGCAGCGTGACGTCTATATCTGCACATCGGTCCGATGCACATTACATGTGCATGTAGCCTAGCAGACCGATGGTAACCTAAGCTCGCAGCCAGGTATATACAACAGTTGGGATACCTACTGGACGCGGTGTCGCGTCAGCTTATCTACGTCAATAATACCAGGAAATATTGTACAATAACTTTTATTTTAAAAAGTATAAAAAA
2947	Hd27_e9ec758a-3707-4c5e-8fcb-7c42ef32bc04	CAJUZE010000632.1_Ypsolopha_scabrella_genome_assembly_contig_atg000651l_1_857909_whole_genome_shotgun_sequence	857908	80.449	312	1056	1366	203783	204091	1.47e-70	274	+	Ypsolopha scabrella	Ypsolophidae	Hd27_J2	TAGCCTAGGATCGACGTTACGTTACTAGAAGTCTAAGTTTTGCGCCGTGGGCTTCATGGGCTATGCAACTGTGATTTTCTTACTTTTGTGCAACACCTGCAAGTCTTTTGCAGAGATTTATGTCTAGAACTTATCCAGGAGCAAGCCCGGAGGCTCGCAACCACCGTTTGTAGTGAAAAAATTCAAGTGCATTTTGAGTGAAATGCATCCTAGTGCATCGGGTTAAGATTGCAATGGCAAGATTCTTAGTCACACCTGAAACTGCATTCAGGCATTATAGACCGGACGGATCTGTGTTCCTGGCTGTA
3238	Hd27_e9ec758a-3707-4c5e-8fcb-7c42ef32bc04	CAJUZE010000637.1_Ypsolopha_scabrella_genome_assembly_contig_atg000657l_1_607815_whole_genome_shotgun_sequence	607803	80.831	313	1056	1367	450425	450734	9.88e-73	280	+	Ypsolopha scabrella	Ypsolophidae	Hd27_J2	TAGCCTAGGATCGACGTTACGTTACTAGAAGTCTAAGTTTTGCGCCGTGGGCTTCATGGGCTATGCAGCTGTGATTTTCTTACTTTTGTGCAACACCTGCAAGTCTTTTGCAGAGATTTATGTCTAGAACTTATCCAGGAGCAAGCCCGGAGGCTCGCAACCACCGTTTGTAGTGAAAAAATTCAAGTGCATTTTGAGTGAAATGCATCCTAGTGCATCGGGTTAAGATTGCAATGGCAAGATTCTTAGTCACACCTGAAACTGCATTCAGGCATTATAGACCGGACGGATCTGTGTTCCTGGCTGTAT
1271	H12_5556036c-e719-4ae9-af09-0f0004603096	CAJUZE010000643.1_Ypsolopha_scabrella_genome_assembly_contig_atg000664l_1_1133877_whole_genome_shotgun_sequence	1133880	78.013	473	2755	3227	290534	290994	1.37e-104	387	+	Ypsolopha scabrella	Ypsolophidae	H12_J1	ACAGTAGGGGACACAAGAGCGTACAGGGCGAAAATCAAAAACGGTGTACCAGGGGAAGGGGAGGGTGATACTAATGTATGCAGCGGAAAAGCGACTTTGATGCATAGTAGACTCGGGAAAAGTATGATTGTTGGAAGAGTTTTAGGTTTTGCTATGTGAAAATGAGTCCTCGATTCAAGCTCCTAACCTTAGGTCCCTGCGAATACGAGCGTAAAAACTCTTTAATGCTAACCTGTAAGTGCATCTTGGTTGCAGGTAGCAATATCCTTATCAGCATATTGCTACAACATTAAAGCAACCAGTCGTGACGGCGATAACGCCGTTATCGCTGAAGTTGAACGATGTTTATTCAAGTTTCTTTTGATACAATTAAATATGTTATCGGGCTTAATTAATTGATATTATCCGGTCGGTGGAATAAATTTATTTATTAATAGTCCGAGAAAATAAAACAATATAC
1270	H12_5556036c-e719-4ae9-af09-0f0004603096	CAJUZE010000643.1_Ypsolopha_scabrella_genome_assembly_contig_atg000664l_1_1133877_whole_genome_shotgun_sequence	1133880	77.452	683	2069	2723	302282	302955	2.16e-146	526	+	Ypsolopha scabrella	Ypsolophidae	H12_J2	CCGAATGTACTGATAACACATAAGATATTTAAAAAATTGATTTTACCCAACAAAATAGCCGTTTGGTTACCGGGCAAGTTTGTGATAAGCAAGCGACGTGGGAAATTGAACTTGTGTAAAGAACAATGCTACGACCACGTCATCCCATGTCCCGGTTGCCGGCTGCGCTTATAGGTATCATCACACTTTAGTACTCCTGTCGAAAAATTAACTTTAATTCTAGCATTAGTGGGTCTCGAGAGTGCCCGCTATGAATGCTGCGCTGCAGTCCACCGTCATGCTTACATTGTGCAAAAGTGGCAAGCGGTGCATGGCCTACGAGATGCAGATGAACGCTGCATTTCAACGATAAGCAGATAATTCTACAAGAAGTATGTTTGTTCTAGGCGTTCTAAGCGTCGTTCTGTGGGAACGTGAGCTGTAGGTTTCTGATAATTTGGCCCCAGCTTGGATGCTGATGCTGCAGCTTTAGCAATTCATGTTACCTGTTACTTCGACCCATATTCATAGCACCTTCAAGGTGGCAAGGTGGAACAGGTCGAAATTTTTTAAAATGCAGTTGACCCCTGTGCACTGTAATATCTTCATCACTGAATACGAAAATTGCCTTTGCCTTGCCTAGATGCTTAATTGTGAAGTTATAGACCATACGCTTTCGTGTCACTGACTGTAT
1272	H12_5556036c-e719-4ae9-af09-0f0004603096	CAJUZE010000643.1_Ypsolopha_scabrella_genome_assembly_contig_atg000664l_1_1133877_whole_genome_shotgun_sequence	1133880	80.501	359	2367	2723	303095	303450	1.37e-85	324	+	Ypsolopha scabrella	Ypsolophidae	H12_J2	CGAGATGCAGATGAACGCTGCATTTCAACGATAAGCAGATAATTCTACAAGAAGTATGTTTGTTCTAGGCGTTCTAAGCGTCGTTCTGTGGGAACGTGAGCTGTAGGTTTCTGATAATTTGGCCCCAGCTTGGATGCTGATGCTGCAGCTTTAGCAATTCATGTTACCTGTTACTTCGACCCATATTCATAGCACCTTCAAGGTGGCAAGGTGGAACAGGTCGAAATTTTTTAAAATGCAGTTGACCCCTGTGCACTGTAATATCTTCATCACTGAATACAAAAATTGCCTTTGCCTTGCCTAGATGCTTAATTGTGAAGTTATAGACCATACGCTTTCGTGTCACTGACTGTAT
1269	H12_5556036c-e719-4ae9-af09-0f0004603096	CAJUZE010000643.1_Ypsolopha_scabrella_genome_assembly_contig_atg000664l_1_1133877_whole_genome_shotgun_sequence	1133880	79.142	676	2069	2722	952617	951957	2.63e-164	586	-	Ypsolopha scabrella	Ypsolophidae	H12_J2	ACAGTCAATGACACGGTAGCGTACGGTCTATAACTTCAAAATTAAGCATCTAGGTAAGGCAAGGGTACTATTTTCGTATTCAGTGACGAAGATTCTATAGTGCATAGGGGTCAGATGCATTTCCGAAAATTTTGACTTTTTTTGTATGTGCCGCCTCTAAAGTGATATGAGTATGGGTCAAAGCAGCAGGTAACATGAATTGCTGGGGCCGCAGCATCAGCATCCAAGCTGGGGCTGAATTGCCAGAAACCTACAGCTCACGTTCTCACGGAACGATACCTAGAACGCCTAGAATAAACATACTTCTTGTAGAATTATCTGCTTTGTTGCCATGCAGCGGTCACCCGCATCTCATAGGCCATACACCGCTTTGCCACTTTTGCATAATGTGAGCATGACGCTGGACTGCAGCGCAGCATTCATAGCGGGCACTCACAAGATCCACTAGTGCTATAATTGTAGTTCTTTTTCAAACAGGAGTACTAAAGTGGGATGATACCTAAGTGCGACGTGTATCTAAATATCGGCTGACGTGGTCTCAGCATTGCTTTTACACGAGTTAAATACCTTATCACTAAGTCGCCCGATAACCTAACAGTTTCTCGTTTTGGAGAAACCCCGTCTATTTTGTTTATATCTTCTGTGTTATCAGTATTCGGT
1268	H12_5556036c-e719-4ae9-af09-0f0004603096	CAJUZE010000643.1_Ypsolopha_scabrella_genome_assembly_contig_atg000664l_1_1133877_whole_genome_shotgun_sequence	1133880	69.132	2028	2755	4623	956502	954628	0	883	-	Ypsolopha scabrella	Ypsolophidae	H12_J1	ATGATGTAAAAAAAATCATTCTAAATATGTATACTTTTCATGATTGCTGTAATGTTAGGACTATGGTATGACAGATACCTTACCTAAACACTGCACCGTACCTACCTATCGCTGCATAGCATGTCGCGGTGCCCCTCTATCGTGTTAAAAAGTGTAGTGACCACGGTTATCTATGCATGGATGTAGATTGTACAACATCTTAGTGGATAGAACTAGTATCATGAAGGAAACTGGTATGTCGTGACATTTGTAAGTCGGCATGCATTTTGAAATGAAATAAATATGTATCGGGAACAAGTTTTTTTTTTATTTTCAAAAACAAACACTCACATACACGATATACTTAATACTGATGTACACAAATACCTAATACTTATTATATAAACAAATGATCATATCTATGACTAGCACTACTTCGGCCGGTTGAGAGTTCCACGCCACGATGCCTGCTCACGCAAAGCTGCTGCATACTGCATCAAGTGCCTGTCCAGCCACCGCTGCTCTGCCTTCTGACGTTTCCTCTCCTCACGCTCCAAGTCTTGTCTGCGCTTTTCTTCTTCTTCTTCCGCGCGCTCTAGCTCCTTCCGAGATTTGAATGATTCGCTCATGGTGAATGATGATTCCTTGTGATTATGGCGAGTGTATATGTGCTAATGATTGATTGTATATGTACTTTCCTCCATTTATACTGACCCGAAAACTACCTAATAAGGACTGGTTGGCATTCCATAATTATCGCGAATGTTTTCCTACTTGAATAACCCTTATGGTGTACCGCAGTAACGACAGAATTGATAAGCAAATTATTTAGAGAAACGTATTTTGTGGTAAAATGGCGCAATATCGATGATGTCAACGGGTAATACATATCGGCAATACCCAGTTATTTTCAGCTGGAAAGGAAAAAATTGATAAGGATAATGCATACAGTTTTATATTTCATTACGGGAGTGATATCATACACTGTGTTAACTTCTGTTAGCTAGCACAATCATGCTCCGTATGGAAAAAAGTATAGGTAAGCTTCAGTACGTGCTCGTTACGGTACAAATGCAACCAACGATTGTTTCAACTCTAACTGCAAGCACCCCGGCATGCTGAGTATGCACGCAGTCTTGCTACGTGACCTGCAGTCTTACTCGACTATGTTGTATGTTCTTCGGATGTTCGGCTCCGACAAGCTATTCCACTACAGCGTTGCAGCGTGCACTCATGTCCGCAAAGCAGTTTACCAAGCGAACCCGAGAGACTTGGGTTTTTGTTGAATCGTCCATGCACACCATCGTTAGGTGATGAACACTTAATTACCTCGGCAGGTGTACCTGTACACCTTACCGTAGGTATGCCTTACCATAGGTATGCCTTACCGTAGGTATGACGTCAAACCTTATCGAACAATGGTGTATTGTTTCATTTTTCCGAACTATTAATATTTCAATAAACCCCACGGACAGGATGAGATCGGTTAATTAAGCCCGATAACATATTTAATTGAATGAGAGGAAATTAATATAAATACCATTTAAGTTCAGCGATAAGAGCGTTATCGCCGTCGCGGGTGGCTGTTCTAATGCTGTAACAATTTACTGATATGGATGTTGCTACCTACAACCAATGCTACAACAAGGTGCACTTACAGGTTAACAGTAAAGAGTTTTTGCGCTCATATTCAGAGAGACCTAAGGTTAGGCTTGAGACTAGGTCTCACTTTTACATAGCAAAACCTAGATAGAACTCAACAATCATATTTTTCCCGAGACCATGCACTGTGCATCAGAGTCGTTGCTCCGCTGTATACATTAGTAGCATCCCCCCTTTCCCCTGGTCGACCATTTTTTATTTTCACCCCGTACGCTCTTGTGTCACTGACTGTA
1737	H16_2a1e3a15-6808-4e2b-8415-351cdbbee22e	CAJUZE010000646.1_Ypsolopha_scabrella_genome_assembly_contig_atg000667l_1_349954_whole_genome_shotgun_sequence	349953	73.349	1287	1804	2992	296984	298253	0	748	+	Ypsolopha scabrella	Ypsolophidae	H12_J1	TACAGTCAGTGACACAAGAGCGTACGGGGTGAAAATAAAAAATGGTGGACCAGGGGAAAGGGGGGATGCTACTAATGTATACAGCGGAGCAACGACTCTGATGCACAGTGGTCTCGGGAAAAATATGATTGTTGAGTTCTATCTAGGTTTTGCTATGTAAAAGTGAGACCTAGTCTCAAGCCTAACTAAAGGTCTCTGTGAATATGAGCGCAAAAACTCTTTACTGTTAACCTGTAAGTGCACCTTGTTGTAGCATTGGTTGTAGGTAGCAACATCCATATCAGTAAATTCTTACAGCATTAGAACGGCCACCCGCGACGGCGATAACGCTCTTATCGCTGAACTTAAATGGTATTTATATTAATTTCCTCTCATTCAATTAAATATGTTATCGGGCTTAATTAACCGATCTCATCCTGTCCGTGGGGTTTATTGAAATATTAATAGTTCGGAAAAATGAAACAATACACCATTGTTCGATAAGGTTTGACGTCATACCTACGGTAAGGCATACCTACGGTGAGGCATACCTACGGTAAGGTGTACAGGTACACCTGCGGAGGTAATTAAGTGTTCATCACCTAACGATGGTGTGCATGGACGATTCAACAAAAACCCAAGTCTCTCGGGTTCGCTTGGTAAACTGCTTTGCGGACATGAGTGCACGCTGCAACGCTGTAGTGGAATAGCTTGTCGGAGCCGAACATCCGAAGAACATACAACATAGTCGAGTAAGACTGCAGGTCACGTAGCAAGACTGCGTGCATACTCAGCATGCCGGGGTGCTTGCAGTTAGAGTTGAAACAATCGTTGGTTGCATTTGTACCGTAACGAGCACGTACTGAAGCTTACCTATACTTTTTTCCATACGGAGCATGATTGTGCTAGCTAACAGAAGTTAACACAGTGTATGATATGACTCCCGTAATAAAATGTAAAACTGTATGCATTATCCTTATCAATTTTTTCCTTTTCAGCTGAAAATAACTGGGTATTGCCGATATATGCATGTATTACCCGTTGACATCATCGATATTGCGCCATTTTACCACAAAATACGTTTCTCTACCTAATTTGCTTATCAATTCTGTCGTTACTGCGGTACACCATGATGTCACGGTATTTGAATTATCCCTCATGAACGAGCTTATTCAAGTGGGAAAAAATTCGCGATAATTATGGAACAACGAGTCCTTATTAGGTAGTTTTCGGGTTAGTATAAATGGAGGAAAGTACATATACAATCAATCATTAGCACATATACGCTCG
1738	H16_2a1e3a15-6808-4e2b-8415-351cdbbee22e	CAJUZE010000646.1_Ypsolopha_scabrella_genome_assembly_contig_atg000667l_1_349954_whole_genome_shotgun_sequence	349953	79.62	790	994	1773	302832	303597	0	690	+	Ypsolopha scabrella	Ypsolophidae	H12_J2	CACATACGGCATTGTGTGCGCGATAAGAGCGTGTCTTAACAACGACAATGATGCAGATCGGATGCAGTTTTAGTAGGGTGAAACAACTAGTATGTGACTCTTGACCGAATACTGATAACACAGAAGATATAAACAAAATAGACGGGGTTTCTCCAAAACGAGAAACTGTTAGGTTATCGGGCGACTTAGTGATAAGGTATTTAACTCGTGTAAAAGCAATGCTGAGACCACGTCAGCCGATATTTAGATACACGTCGCACTTAGGTATCATCCCACTTTAGTACTCCTGTTTGAAAAAGAACTACAATTATAGCACTAGTGGATCTTGTGAGTGCCCGCTATGAATGCTGCGCTGCAGTCCAGCGTCATGCTCACATCATGCAAAAGTGGCAAAGCGGTGTATGGCCTATGAGATGCGGGTGACCGCTGCATGGCAACAAAGCAGATAATTCTACAAGAAGTATGTTTATTCTAGGCGTTCTAGGTATCGTTCCGTGAGAACGTGAGCTGTAGGTTTCTGGCAATTCGGCCCCAGCTTGGATGCTGATGCTGCGGCCCCAGCAATTCATGTTACCTGCTGCTTTGACCCATACTCATATCACTTTAGAGGCGGCACATACAAAAAAAGTCAAAATTTTCGGAAATGCATCTGACCCCTATGCACTATAGAATCTTTATCACTGAATACGAAAATAGTACCCTTGCCTTACCTAGATGTTTAATTTTGAAGTTATAGACCGTACGCTACCGTGTCATTGACTGTAT
3221	Hd27_e9ec758a-3707-4c5e-8fcb-7c42ef32bc04	CAJUZE010000648.1_Ypsolopha_scabrella_genome_assembly_contig_atg000669l_1_466283_whole_genome_shotgun_sequence	466283	77.273	352	1433	1770	67693	68026	1.2e-71	277	+	Ypsolopha scabrella	Ypsolophidae	Hd27_J1	ACAAGTCCGTACGGCCTATAACTCCAAAGTTAAGGGTCGGGGGGAGCGGGGAGTGGTATTTTTGAACTCAGGAGACACAGTTCTATCATGCAATGGTGCTAACTCCCAAGCCGTTATGCTCGACCTATTAGAGTGCAGTATCTGTTGCACAAGTTGCAGCGTGACGTCTATATCTGCACATCGGTCCGATGCACATTACATGTGCATGTAGCCTAGCAGACCGATGGTAACCTAAGCTCACAGCCAGGTATATACGACAGTTGGGATACCTACGTCAGCTTATCTACATCAATGATACCAAGAAATACTTTATAAAAAATTTTATTTAAAAAA
3220	Hd27_e9ec758a-3707-4c5e-8fcb-7c42ef32bc04	CAJUZE010000648.1_Ypsolopha_scabrella_genome_assembly_contig_atg000669l_1_466283_whole_genome_shotgun_sequence	466283	80.892	314	1056	1368	70939	71249	2.83e-73	282	+	Ypsolopha scabrella	Ypsolophidae	Hd27_J2	TAGCCTAGGATCGACGTTACGTTACTAGAAGTCTAAGTTTTGCGCCGTGGGCTTCATGGGCTATGCAGCTGTGATTTTCTTACTTTTGTGCAACACCTGCAAGTCTTTTGCAGAGATTTATGTCTAGAACTTATCCAGGAGCAAGCCCGGAGGCTCGCAACCACCGTTTGTAGTGAAAAAATTCAAGTGCATTTTGAGTGAAATGCATCCTAGTGCATCGGGTTAAGATTGCAATGGCAAGATTCTTAGTCACACCTGAAACTGCATTCAGGCATTATAGACCGGACGGATCTGTGTTCCTGGCTGTATT
3222	Hd27_e9ec758a-3707-4c5e-8fcb-7c42ef32bc04	CAJUZE010000648.1_Ypsolopha_scabrella_genome_assembly_contig_atg000669l_1_466283_whole_genome_shotgun_sequence	466283	80.511	313	1056	1367	82983	82674	4.2e-71	276	-	Ypsolopha scabrella	Ypsolophidae	Hd27_J2	TACAGCCAGGAACACAGATCCGTCCGGTCTATAATGCCTGAATGCAGTTTCAGGTGTGACTAAGAATCTTGCCATTGCAATCTTAACCCGATGCACTAGGATGCATTTCACTCAAAATGCACTTGAATTTTTTCACTACAAACGGTGGTTGCGAGCCTCCGGGCTTGCTCCTGGATAAGTTCTAGACATAAATCTCTGCAAAAGACTTGCAGGTGTTGCACAAAAGTAAGAAAATCACAGTTGCATAGCCCATGAAGCCCACGGCGCAAAACTTAGACTTCTAGTAACGTAACGTCGATCCTAGGCTAG
3223	Hd27_e9ec758a-3707-4c5e-8fcb-7c42ef32bc04	CAJUZE010000648.1_Ypsolopha_scabrella_genome_assembly_contig_atg000669l_1_466283_whole_genome_shotgun_sequence	466283	80.511	313	1056	1367	118711	118402	4.2e-71	276	-	Ypsolopha scabrella	Ypsolophidae	Hd27_J2	TACAGCCAGGAACACAGATCCGTCCGGTCTATAATGCCTGAATGCAGTTTCAGGTGTGACTAAGAATCTTGCCATTGCAATCTTAACCCGATGCACTAGGATGCATTTCACTCAAAATGCACTTGAATTTTTTCACTACAAACGGTGGTTGCGAGCCTCCGGGCTTGCTCCTGGATAAGTTCTAGACATAAATCTCTGCAAAAGACTTGCAGGTGTTGCACAAAAGTAAGAAAATCACAGCTGCATAGCCCATGAAGCTCACGGCGCAAAACTTAGACTTCTAGTAACGTAACGTCGATCCTAGGCTAG
1325	H12_5556036c-e719-4ae9-af09-0f0004603096	CAJUZE010000648.1_Ypsolopha_scabrella_genome_assembly_contig_atg000669l_1_466283_whole_genome_shotgun_sequence	466283	78.877	677	2069	2723	253264	252603	3.9e-162	579	-	Ypsolopha scabrella	Ypsolophidae	H12_J2	TACAGTCAATGACACGGTAGCGTACGGTCTATAACTTCAAAATTAAACATCTAGGTAAGGCAAGGGTACTATTTTCGTATTCAGTGATGAAGATTCTATAGTGCATAGGGGTCAGATGCATTTCCGAAAATTTTGACTTTTTTCGTATGTGCCGCCTCTAAAGTGATATGAGTATGGGTCAAAGCAGCAGGTAACATGAATTGCTGGGGCCGCAGCATCAGCATCCAAGCTGGGGCCGAATTGCCAGAAACCTACAGCTCACGTTCTCACGGAACGATACCTATAACGCCTAGAATAAACATACTTCTTGTAGAATTATCTGCTTTGTTGCCATGCAGCGGTCACCCGCCTCTCATAGGCCATGCACCGCTTTGCCACTTTTGCATAATGTAAGCATGACGCTGGAGTGCAGCGCAGCATTCATAGCGGGCACTCACAAGATCCACTAGTGCTATAATTGTAGTTCTTTTTCAAACAGGAGTACTAAAGTGGGATGATACCTAAGTGCGACGTGTATCTAAATATCGGCTGACGTGGTCTCAGCATTGCTTTTACACGAGTTAAATACCTTATCACTAAGTCGCCCGATAACCTAACAGTTTCTCGTTTTGGAGAAACCCAGTCTATTTTGTTTATATCTTCTGTGTTATCAGTATTCGGT
1324	H12_5556036c-e719-4ae9-af09-0f0004603096	CAJUZE010000648.1_Ypsolopha_scabrella_genome_assembly_contig_atg000669l_1_466283_whole_genome_shotgun_sequence	466283	76.107	1084	2754	3789	257529	256467	0	769	-	Ypsolopha scabrella	Ypsolophidae	H12_J1	GATAAGCAAATTAGGTAGAGAAACGTATTTTGTGGTAAAATGGCGCAATATCGATGATGTCAACGGGTAATACATATCGGCAATACCCAGTTATTTTCAGCTGAAAAGGAAAAAATTGATAAGGATAATGCATACAGTTTTACATTTTATTACGGGAGTCATATCATACACTGTGTTAACTTCTGTTAGCTAGCACAATCATGCTCCGTATGGAAAAAAGTATAGGTAAGCTTCAGTATGTGCTCGTTACGGTACAAATGCAACCAACGATTGTTTCAACTCTAACTGCAAGCACCCCGGCATGCTGAGTATGCACGCAGTCTTGCTACGTGACCTGCAGTCTTACTCGACTATGTTGTATGTTCTTCGGATGTTCGGCTCCGACAAGCTATCCCACTACAGCGTTGCAGCGTGCACTCATGTCCGCAAAGGAGTTTACCAAGCGAACCCGAGAGACTTGGGTTTTTGTTGAATCGTCCATGCACACCATCGTTAGGTGATGAACACTTAATTACCTCCGCAGGTGTACCTGTACACCTTACCGTAGGTATGCCTTACCGTAGGTATGACGTCAAACCTTATCGAACAATGGTGTATTGTTTCATTTTTCCGAACTATTAATATTTCAATAAACCCCACGGACAGGATGAGATCGGTTAATTAAGCCCGATAACATATTTAATTGAATGAGAGGAAATTAATATAAATACCATTTAAGTTCAGCGATAAGAGCGTTATCGCCGTCGCGGGTGGCCGTTCTAATGCTGTAACAATTTACTGATATGGATGTTGCTACCTACAACCAATGCTACAACAAGGTGCACTTACAGGTTAACAGTAAAGAGTTTTTGCGCTCATATTCACAGAGACCTAAGGTTAGGCTTGAGACTAGGTCTCACTTTTACATAGCAAAACCTAGATAGAACTCAACAATCATATTTTTCCCGAGACCACTGTGCATCAGAGTCGTTGCTCCGCTGTATACATTAGTAGCATCCCCCCTTTCCCCTGGTCCACCATTTTTTATTTTCACCCCGTACGCTCTTGTGTCACTGACTGTAT
2796	Hd27_e9ec758a-3707-4c5e-8fcb-7c42ef32bc04	CAJUZE010000655.1_Ypsolopha_scabrella_genome_assembly_contig_atg000681l_1_377018_whole_genome_shotgun_sequence	377014	80.739	514	858	1367	250331	249836	9.86e-130	470	-	Ypsolopha scabrella	Ypsolophidae	Hd27_J2	TACAGTAGGGAACACGAGAACGTACGGGCCATAATTCCTAGATGCACCATCAGGTGATGGTAGGAATTTCAAAATTGCAATGTCAACCCGATGCATTTGGATGCATTTGCTTCAGAATGCAGTTGAATTTTTTCACCACAAACGATGGTCGCTAGCCTCGTGGCATGCTTCTAGATAAGGTCTAGGCATGAATCTCTACAAAAGACTTTCAGGTGTTGCAGAAAGGTAAGAAGATAAACGCGGCAGAGCTAACGTGCCCCTTGGCGCGAAACCTAGTAACGTAACGTCGATCTTAAGGCTAGTCTCAGCGTCTACATAACAATCTACCGTACCTGAGCAAGGCTTACCTGCTCACAGACCTCTGCTAAAAATATCTTAAAACCTTTGTGACGTCTACTTAGCTCATAACACGTTTTCCTTGTATGCGTATGTGTGCGTGTGTCCATGTGTCGTACACGTACAGGAGTGTGACGTGTAGGTCAAGATAACCGAACA
2797	Hd27_e9ec758a-3707-4c5e-8fcb-7c42ef32bc04	CAJUZE010000655.1_Ypsolopha_scabrella_genome_assembly_contig_atg000681l_1_377018_whole_genome_shotgun_sequence	377014	73.846	455	1441	1867	253754	253313	4.49e-77	295	-	Ypsolopha scabrella	Ypsolophidae	Hd27_J1	TCCTAAGTACCTTAATACTGTTTGAGATAGTCATTACATGTCCTGTGTCACCTGTGCGGTATTTAGGTTCACTCCTTATAGCGATGCTGTATTTGTATTACTTCTTAAAATAAAAATTATTATGTAATACTTGTTGGTTTCATTGACATAGAATAAGCTGACGCAACACCGCGTCCAGTAGGTATCCCAACTCACGTATGAGCTAAGGTCACGATCGGCGCTCTTGCAAGCTGCATGTGCAATTGTCCACTGAATGTGCATCGGACCGACGTGCAGGCATAGCCGTCACGCTGCAACTTGTGCAGCAGGTACTGCACTTAATGGGTCGAGCATAACGGGTTAGGAGTTAACATCGATGCATGATGGAGTTGTGTCTCCTGATCTCAAAAATGACACCCCCCGCTACCCCCGACCCCTAATTTTGAAGTTATAGGCCGTACG
3359	Hd27_e9ec758a-3707-4c5e-8fcb-7c42ef32bc04	CAJUZE010000662.1_Ypsolopha_scabrella_genome_assembly_contig_atg000689l_1_278996_whole_genome_shotgun_sequence	278998	80.511	313	1056	1367	50466	50157	4.2e-71	276	-	Ypsolopha scabrella	Ypsolophidae	Hd27_J2	TACAGCCAGGAACACAGATCCGTCCGGTCTATAATGCCTGAATGCAGTTTCAGGTGTGACTAAGAATCTTGCCATTGCAATCTTAACCCGATGCACTAGGATGCATTTCGCTCAAAATGCACTTGAATTTTTTCACTACAAACGGTGGTTGCGAGCCTCCGGGCTTGCTCCTGGATAAGTTCTAGACATAAATCTCTGCAAAAGACTTGCAGGTGTTGCACAAAAGTAAGAAAATCACAGCTGCATAGCCCATGAAGCCCACGGCGCAAAACTTAGACTTCTAGTAACGTAACGTCGATCCTAGGCTAG
3365	Hd27_e9ec758a-3707-4c5e-8fcb-7c42ef32bc04	CAJUZE010000665.1_Ypsolopha_scabrella_genome_assembly_contig_atg000692l_1_71135_whole_genome_shotgun_sequence	71135	80.449	312	1056	1366	69541	69233	1.47e-70	274	-	Ypsolopha scabrella	Ypsolophidae	Hd27_J2	ACAGCCAGGAACACAGATCCGTCCGGTCTATAATGCCTGAATGCAGTTTCAGGTGTGACTAAGAATCTTGCCATTGCAATCTTAACCCGATGCACTAGGATGCATTTCACTCAAAATGCACTTGAATTTTTTCACTACAAACGGTGGTTGCGAGCCTCCGGGCTTGCTCCTGGATAAGTTCTAGACATAAATCTCTGCAAAAGACTTGCAGGTGTTGCACAAAAGTAAGAAAATCACAGTTGCATAGCCCATGAAGCCCACGGCGCAAAACTTAGACTTCTAGTAACGTAACGTCGATCCTAGGCTAG
3024	Hd27_e9ec758a-3707-4c5e-8fcb-7c42ef32bc04	CAJUZE010000685.1_Ypsolopha_scabrella_genome_assembly_contig_atg000722l_1_120796_whole_genome_shotgun_sequence	120796	81.492	362	1433	1780	115284	115642	9.87e-92	344	+	Ypsolopha scabrella	Ypsolophidae	Hd27_J1	ACAAGTCCGTACGGCCTATAACTCCAAAGTTAAGGGTCGGGGGGAGCGGGGAGTGGTATTTTTGAACTCAGGAGACACAGTTCTATCATGCAATGGTGCTAACTCCCAAGCCGTTATGCTCGACCTATTAGAGTGCAGTATCTGTTGCACAAGTTGCAGCGTGACGTCTATATCTGCACATCGGTCCGATGCACATTACATGTGCATGTAGCCTAGCAGACCGATGGTAACCTAAGCTCGCAGCCAGGTATATACAACAGTTGGGATACCTACTGGACGCGGTGTCGCGTCAGCTTATCTACGTCAATAATACCAGGAAATATTGTACAATAACTTTTATTTTAAAAAGTATAAAAAA
3025	Hd27_e9ec758a-3707-4c5e-8fcb-7c42ef32bc04	CAJUZE010000685.1_Ypsolopha_scabrella_genome_assembly_contig_atg000722l_1_120796_whole_genome_shotgun_sequence	120796	80.511	313	1056	1367	118632	118941	4.2e-71	276	+	Ypsolopha scabrella	Ypsolophidae	Hd27_J2	TAGCCTAGGATCGACGTTACGTTACTAGAAGTCTAAGTTTTGCGCCGTGGGCTTCATGGGCTATGCAACTGTGATTTTCTTACTTTTGTGCAACACCTGCAAGTCTTTTGCAGAGATTTATGTCTAGAACTTATCCAGGAGCAAGCCCGGAGGCTCGCAACCACCGTTTGTAGTGAAAAAATTCAAGTGCATTTTGAGTGAAATGCATCCTAGTGCATCGGGTTAAGATTGCAATGGCAAGATTCTTAGTCACACCTGAAACTGCATTCAGGCATTATAGACCGGACGGATCTGTGTTCCTGGCTGTAT
2736	Hd27_e9ec758a-3707-4c5e-8fcb-7c42ef32bc04	CAJUZE010000704.1_Ypsolopha_scabrella_genome_assembly_contig_atg000752l_1_49917_whole_genome_shotgun_sequence	49917	80.319	376	1419	1780	43145	43517	4.2e-90	338	+	Ypsolopha scabrella	Ypsolophidae	Hd27_J1	ATACAGTCAGTTACACAAGACCGTACGGCCTATAACTCCAAAGTTAGGGGTCGGGGGTAGCGGGGGGTGGTATTTTTGAACTCAGGAGACACAGTTCTATCATGCAACGATGTTAACTTCCAGCCCGTTACGCTCGACCTATTAGAGTGCAGTATCTGTTGCACAAGTTGCAGCGTGACGCCTATATATGCACATCGGTCCGATGCACATTACATGTGTACGTAGCCTAGCAGACCGATGGTAACCTAAGCTCGCAGCCAGGTATATACAACAGTTGGGATACCTACTGGACGCGGTGTCGCGTCAGCTTATCTACGTCAATAATACCAGGAAATTTTGTACAATAACTTTTATTTTTAAAAGTATAAAAAA
2735	Hd27_e9ec758a-3707-4c5e-8fcb-7c42ef32bc04	CAJUZE010000704.1_Ypsolopha_scabrella_genome_assembly_contig_atg000752l_1_49917_whole_genome_shotgun_sequence	49917	71.379	1443	2	1366	44579	45951	0	658	+	Ypsolopha scabrella	Ypsolophidae	Hd27_J2	ACCGAGCTACTGATAAGACCGCTCTGCACGTGACTATCCGAGGCTGCCTGGAGATCTCGGTAACGCAACGGAACGAGGTGCAACGAGTGCGCTATCTTTGAAGAAAAAACCATGTATTTTACTCAGGCTTATCGAGAGCGGCTTGGGGCTCATCAGCGAACACGTCGCAACATACAAAAGTTCTGCCGTGATTTTGTTTTCAAAGGTATATGTTTTCAAAGGGTTTGCGCATATAGCAACGGGACGCAGCGATAATGTTTAATTAACTACACACATGACGCAAACTTGGCTGAAATTCTGTCGAATTCCCAATGACATCATTCGGCTTTGCCACACATGGTCATGCCTAGCGATACATACCTTTTAGTGATCGTTATCCTCATTACAACGGGTTGATAAGTCAAATAATTATTTGACCTATACCTATAGGTTTAATCGTTTGGCTAACAAGGAAAAATACTTCGGGAATCACGAAATGACGTAGCAACGAACCCGTGCTAGTTTTTATAAAACCCAAGATAAGGTATTTGGGATTATTTAGTTGCTACGGCCACAGAACAAAAGTAAAGTGTGACAACGCTTTTCGCTAACATAGGTATTTGCTGCTGCCTTATTCTCGCCGTCCGAGGGTCCGAGCAGGACAGTGACGGATGACACACAGCTTTCATAATGTAAATAATGCTTATGCAACATTACAGCATAGATGTGTCTCAACTGTTGCGGCACATTGCAGCATACAGAGTGCATATCAGACGTTGGTACTTGCGCTTGCTGCTCCGGCACCCTAACGTTATACTATCATTGCTGACATGCTGACTGCTACATGACGACGGTCGTAGTAAACGTAGTAAAGACATGTTCACGTCATAGTATCTTAACCTACGCAACATACGTGTACGTGTACGATAACTAGACATACACACACATATACACATACAAGGAAAACGTGCTATGATCTCTGAATTCGTCACGAACGTTTCAAGATTAAGGAATGTGAATAGCAAAGGTCTACGAGCAGGTGAGCTTTGCTCAGGTACGTTAGATTGTTGTGTAGAAGCTGACACTAGCCTAGGATCGACGTTACGTTACTAGAAGTCTAAGTTTTGCGTTACGGCGTTCATGGGCTGTGCGGCTGTGATTTTCTTACTTTTCTGCAACACCTGCAAGTCTTTTGCAGAGATTTATGTCTAGAACTTATCCAGGAGCATGCCGGGAGGCTAGCGACCATCGTTTGTAGTGAAAAAATTCAAGTGCATTTTGAGTAAAATGCATTCTAGTGCATTGGGTTAAGATTGCAATGGCAAAATTCCTAGTCACACCTTAAACTGCATCTTGGCATTATAGACCGCACGGTCCTGTGTTCTTGACTTTA
1577	H12_5556036c-e719-4ae9-af09-0f0004603096	CAJUZE010000713.1_Ypsolopha_scabrella_genome_assembly_contig_atg000766l_1_206749_whole_genome_shotgun_sequence	206749	79.29	676	2069	2722	108224	107564	6.18e-166	590	-	Ypsolopha scabrella	Ypsolophidae	H12_J2	ACAGTCAATGACACGGTAGCGTACGGTCTATAACTTCAAAATTAAACATCTAGGTAAGGCAAGGGTACTATTTTCGTATTCAGTGATGAAGATTCTATAGTGCATAGGGGTCAGATGCATTTCCGAAAATTTTGACTTTTTTTGTATGTGCCGCCTCTAAAGTGATATGAGTATGGGTCAAAGCAGCAGGTAACATGAATTGCTGGGGCCGCAGCATCAGCATCCAAGCTGGGGCCGAATTGCCAGAAACCTACAGCTCACGTTCTCACGGAACGATACCTAGAACGCCTAGAATAAACATACTTCTTGTAGAATTATCTGCTTTGTTGCCATGCAGCGGTCACCCGCATCTCATAGGCCATACACCGCTTTGCCACTTTTGCATAATGTGAGCATGACGCTGGAGTGCAGCGCAGCATTCATAGCGGGCACTCACAAGATCCACTAGTGCTATAATTGTAGTTCTTTTTCAAACAGGAGTACTAAAGTGGGATGATACCTAAGTGCGACGTGTATCTAAATATCGGCTGACGTGGTCTCAGCATTGCTTTTACACGAGTTAAATACCTTATCACTAAGTCGCCCGATAACCTAACAGTTTCTCGTTTTGGAGAAACCCAGTCTATTTTGTTTATATCTTCTGTGTTATCAGTATTCGGT
1576	H12_5556036c-e719-4ae9-af09-0f0004603096	CAJUZE010000713.1_Ypsolopha_scabrella_genome_assembly_contig_atg000766l_1_206749_whole_genome_shotgun_sequence	206749	74.031	1109	2755	3789	112233	111146	0	689	-	Ypsolopha scabrella	Ypsolophidae	H12_J1	GATAAGCAAATTAGGTAGAGAAACGTATTTTGTGGTAAAATGGCGCAATATCGATGATGTCAACGGGTAATACATGCATATATCGGCAATACCCAGTTATTTTCAGCTGAAAAGGAAAAAATTGATAAGGATAATGCATACAGTTTTATATTTCATTACGGGAGTGATATCATACACTGTGTTAACTTCTGTTAGCTAGCACAATCATGCTCCGTATGGAAAAAAGTATAGGTAAGCTTCAGTACGTGCTCGTTACGGTACAAATGCAACCAACGATTGTTTCAACTCTAACTGCAAGCACCCCGGCATGCTGAGTATGCACGCAGTCTTGCTACGTGACCTGCAGTCTTACTCGACTATGTTGTATGTTCTTCGGATGTTCGGCTCCGACAAGCTATCCCACTACAGCGTTGCAGCGTGCACTCATGTCCGCAAAGCAGTTTACCAAGCGAACCCGAGAGACTTGGGTTTTTGTTGAATCGTCCATGCACACCATCGTTAGGTGATGAACACTTAATTACCTCGGCAGGTGTACCTGTACACCTTACCGTAGGTATGCCTTACCATAGGTATGCCTTACCGTAGGTATGACGTCAAACCTTATCGAACAATGGTGTATTGTTTCATTTTTCCGAACTATTAATATTTCAATAAACCCCACGGACAGGATGAAATCGATTAATTGAACCCGATAACATATTTAATTGAATGAGAGGAAATTAATATAAATACCATTTAAGTTCAGCGATAAGAGCGTTATCGCCGTCGCGGGTGGCCGTTCTAATGCTGTAACAATTTACTGATATGGATGTTGCTACCTACAACCAATGCTACAACAAGGTGCACTTACAGGTTAACAGTAAAGAGTTTTTGCGCTCATATTCACAGAGACCTAAGGTTAGGCTTGAGACTAGGTCTCACTTTTACATAGCAAAACCTAGATAGAACTCAACAATCATATTTTTCCCGAGACCATGCACTGTGCATCAGAGTCGTTGCTCCGCTGTATACATTAGTAGCATCCCCCCTTTCCCCTTGTCCACCATTCTTTATTTTCACCCCGTACGCTCTTGTGTCACTGACTGTA
1533	H12_5556036c-e719-4ae9-af09-0f0004603096	CAJUZE010000717.1_Ypsolopha_scabrella_genome_assembly_contig_atg000770l_1_186611_whole_genome_shotgun_sequence	186611	78.846	676	2069	2722	152418	151758	1.36e-161	577	-	Ypsolopha scabrella	Ypsolophidae	H12_J2	ACAGTCAATGACACGGTAGCGTACGGTCTATAACTTCAAAATTAAACATCTAGGTAAGGCAAGGGTACTATTTTCGTATTCAGTGATGAAGATTCTATAGTGCATAGGGGTCAGATGCATTTCCGAAAATTTTGACTTTTTTCGTATGTGCCGCCTCTAAAGTGATATGAGTATGGGTCAAAGCAGCAGGTAACATGAATTGCTGGGGCCGCAGCATCAGCATCCAAGCTGGGGCCGAATTGCCAGAAACCTACAGCTCACGTTCTCACGGAACGATACCTATAACGCCTAGAATAAACATACTTCTTGTAGAATTATCTGCTTTGTTGCCATGCAGCGGTCACCCGCATCTCATAGGCCATACACCGCTTTGCCACTTTTGCATAATGTGAGCATGACGCTGGACTGCAGCGCAGCATTCATAGCGGGCACTCACAAGATCCACTAGTGCTATAATTGTAGTTCTTTTTCAAACAGGAGTACTAAAGTGGGATGATACCTAAGTGCGACGTGTATCTAAATATCGGCTGACGTGGTCTCAGCATTGCTTTTACACGAGTTAAATACCTTATCACTAAGTCGCCCGATAACCTAACAGTTTCGCGTTTTGGAGAAACCCAGTCTATTTTGTTTATATCTTCTGTGTTATCAGTATTCGGT
1532	H12_5556036c-e719-4ae9-af09-0f0004603096	CAJUZE010000717.1_Ypsolopha_scabrella_genome_assembly_contig_atg000770l_1_186611_whole_genome_shotgun_sequence	186611	74.324	1110	2754	3789	156716	155628	0	704	-	Ypsolopha scabrella	Ypsolophidae	H12_J1	GATAAGCAAATTAGGTAGAGAAACGTATTTTGTGGTAAAATGGCGCAATATCGATGATGTCAACGGGTAAAACATGCATATATCGGCAATACCCAGTTATTTTCAGCTGAAAAGGAAAAAATTGATAAGGATAATGCATACAGTTTTACATTTTATTACGGGAGTCATATCATACACTGTGTTAACTTCTGTTAGCTAGCACAATCATGCTCCGTATGGAAAAAAGTATAGGTAAGCTTCAGTATGTGCTCGTTACGGTACAAATGCAACCAACGATTGTTTCAACTCTAACTGCAAGCACCCCGGCATGCTGAGTATGCACGCAGTCTTGCTACGTGACCTGCAGTCTTACTTGACTATGTTGTATGTTCTTTGGATGTTCGGCTCCGACAAGCTATCCCACTACAGCGTTGCAGCGTGCACTCATGTCCGCAAAGCAGTTTACCAAGCGAACCCGAGAGACTTGGGTTTTTGTTGAATCGTCCATGCACACCATCGTTAGGTGATGAACACTTAATTACCTCGGCAGGTGTACCTGTACACCTTACCGTAGGTATGCCTTACCATAGGTATGCCTTACCGTAGGTATGACGTCAAACCTTATCGAACAATGGTGTATTGTTTCATTTTTCCGAACTATTAATATTTCAATAAATCCCACGGACAGGATGAGATCGGTTAATTAAGCCCGATAACATATTTAATTGAATGAGAGGAAATTAATATAAATACCATTTAAGTTCAGCGATAAGAGCGTTATCGCCGTCGCGGGTGGCCGTTCTAATGCTGTAAGAATTTACTGATATCGATGTTGCTACCTACAACCAATGCTACAACAAGGTGCACTTACAGGTTAACAGTAAAGAGTTTTTGCGCTCATATTCACAGAGACCTAAGGTTAGGCTTGAGACTAGGTCTCACTTTTACATAGCAAAACCTAGATAGAACTCAACAATCATATTTTTCCCGAGACCATGCACTGTGCATCAGAGTCGTTGCTCCGCTGTATACATTAGTAGCATCCCCCCTTTCCCCTGGTCCACCATTCTTTATTTTCACCCCGTACGCTCTTGTGTCACTGACTGTAT
1622	H12_5556036c-e719-4ae9-af09-0f0004603096	CAJUZE010000723.1_Ypsolopha_scabrella_genome_assembly_contig_atg000779l_1_142539_whole_genome_shotgun_sequence	142540	75	572	2189	2723	30877	31426	5.09e-110	405	+	Ypsolopha scabrella	Ypsolophidae	H12_J2	AAAAAACAATGCTGCGACCACGTCAGCTGATGTTTAGATGCACTCTGCGCTTATAGGTGTTATCACACTTTAGTACTCCTGTTGAAACCTGTTGAAAAAATAACTTCAATTCTAGCAGTAGTGGGTCTTGTGAGTGCCCGCTATGAATGCTGCGCTGCAGTTTGTCGTCATGGTTATATTGTGCAAAAGTGGCAAGCAGTGCATGGCCTAAACGTGATGCAGGTGACCGCTGCATGTTAACGATAAGCAGATAATTCTATAAGAGGTATATTTGTTCTAGGCATTCTAAGTGTCGTTCTGTGAGAACGTGAGCTTTGAGTTTCTAATAATTAGGCCCCAGCTTGGATGTTCATGTTACCTGTTACTTTGACCCATATTCATAGCATCTTCAAGGTGGCACATACACAGCAAATCGAAATTTTTGAAAATGCATTTGACCCCTATGCCCTGTAATATCTTCATCACTGAACACGAAAATATCACACTTGCCTTGCCTGGATGCTTAATTTTGAAGTTATAGACCATACGCTATCGTGTCACTGACTGTAT
1618	H12_5556036c-e719-4ae9-af09-0f0004603096	CAJUZE010000728.1_Ypsolopha_scabrella_genome_assembly_contig_atg000785l_1_205288_whole_genome_shotgun_sequence	205287	78.877	677	2069	2722	487	1148	1.12e-162	580	+	Ypsolopha scabrella	Ypsolophidae	H12_J2	CCGAATACTGATAACACAGAAGATATAAACAAAATAGACTGGGTTTCTCCAAAACGAGAAACTGTTAGGTTATCGGGCGACTTAGTGATAAGGTATTTAACTCGTGTAAAAGCAATGCTGAGACCACGTCAGCCGATATTTAGATACACGTCGCACTTAGGTATCATCCCACTTTAGTACTCCTGTTTGAAAAAGAACTACAATTATAGCACTAGTGGATCTTGTGAGTGCCCGCTATGAATGCTGCGCTGCAAGTCCAGCGTCATGCTTACATTATGCAAAAGTGGCAAAGCGGTGCATGGCCTATGAGATGCGGGTGACCGCTGCATGGCAACAAAGCAGATAATTCTACAAGAAGTATGTTTATTCTAGGCGTTCTAGGTATCGTTCCGTGAGAACGTGAGCTGTAGGTTTCTGGCAATTCGGCCCCAGCTTGGATGCTGATGCTGCGGCCCCAGCAATTCATGTTACCTGCTGCTTTGACCCATACTCATATCACTTTAGAGGCGGCACATACGAAAAAAGTCAAAATTTTCGGAAATGCATCTGACCCCTATGCACTATAGAATCTTCATCACTGAATACGAAAATAGTACCCTTGCGTTACCTAGATGTTTAATTTTGAAGTTATAGACCGTACGCTACCGTGTCATTGACTGTA
2816	Hd27_e9ec758a-3707-4c5e-8fcb-7c42ef32bc04	CAJUZE010000748.1_Ypsolopha_scabrella_genome_assembly_contig_atg000831l_1_96053_whole_genome_shotgun_sequence	96053	80.696	316	1056	1370	22843	22531	9.88e-73	281	-	Ypsolopha scabrella	Ypsolophidae	Hd27_J2	GAATACAGCCAGGAACACAGATCCGTGCGGTCTATAATGCCTGAATGCAGTTTCAGGTGTGACTAAGAATCTTGCCATTGCAATCTTAACCCGATGCACTAGGATGCATTGCACTCAAAATGCACTTGAATTTTTTCACTACAAACGGTGGTTGCGAGCCTCCGGGCTTGCTCCTGGATAAGTTCTAGACATAAATCTCTGCAAAAGACTTGCAGGTGTTGCACAAAAGTAAGAAAATCACAGCTGCATAGCCCATGAAGCCCACGGCGCAAAACTTAGACTTCTAGTAACGTAACGTCGATCCTAGGCTAG
2815	Hd27_e9ec758a-3707-4c5e-8fcb-7c42ef32bc04	CAJUZE010000748.1_Ypsolopha_scabrella_genome_assembly_contig_atg000831l_1_96053_whole_genome_shotgun_sequence	96053	80.663	362	1433	1780	26010	25652	6.23e-88	331	-	Ypsolopha scabrella	Ypsolophidae	Hd27_J1	TTTTTATACTTTTTAAAATAAAAGTTATTGTACAATATTTCCTGGTATTATTGACGTAGATAAGCTGACGCGACACCGCGTCCAGTAGGTATCCCAACTGTTGTATATACCTGGCTGCGAGCTTAGCTTACCATCGGTCTGCTAGGCTACATGCACATGTAATGTGCATCGGACCGATGTGCAGATATAGGCGTCACACTGCAACTTGTGCAACAGATACTGCACTCTAATAGGTCGAGCATAACGGCTTGGGAGTTAGCACCATTGCATGATAGAACTGTGTCTCCTGAGTTCAAAAATACCACTCCCCGCTCCCCCCGACCCTTAACTTTGGAGTTATAGGCCGTACGGACTTGTG
1265	H12_5556036c-e719-4ae9-af09-0f0004603096	CAJUZE010000770.1_Ypsolopha_scabrella_genome_assembly_contig_atg000871l_1_102256_whole_genome_shotgun_sequence	102257	78.163	577	2153	2695	28663	28089	3.21e-125	456	-	Ypsolopha scabrella	Ypsolophidae	H12_J2	CTATAAACTTCACAATTAAGCATCTAGGCAAGGCAAGGGTGATATTTTCGTATTCAGTGATAAAGATATTACAGTGCATAGGGATCAAATGCATTTTCAAAAATTTCCACCTGTTATATGTATGTGCCACCTTGAAGGTGCTATGAATGTGGGTCGAAGTAACAGGTAACATGACTTGCTGAGGCTGCAGCATCAGCATCCAAGCTGGGGCCGAATTATCAGAAACCTACAGCTCACGTTCTCACAGAACGTGACACTTAGAACGCCTAGAACAAACATACTCCTTGTAGAATTATCTGCTTATCGTTGACATGCAGCGTTCACCTGTGCATCTCGTAGGCCATGCGCAGCTTGCCACTTTTGCACAATGTAAGCATGACGATGGACTGCAGCGCAGCATTCATAGCGGGCACTCACAAAACCCACTAATGCTAGAATTGAAGTTAATTTTTCATCGGGAGTTCTAAAGTCTGATGATACCTATTAGCGCAGAGTGCATCAAAACATCAGAAGACGTGGTCGCAGCATTGTGTTGTAGATAAATAAAATTCTGCGAACTCGCTTGCTTATCGCA
1264	H12_5556036c-e719-4ae9-af09-0f0004603096	CAJUZE010000770.1_Ypsolopha_scabrella_genome_assembly_contig_atg000871l_1_102256_whole_genome_shotgun_sequence	102257	68.596	1624	2754	4326	34477	32976	0	655	-	Ypsolopha scabrella	Ypsolophidae	H12_J1	TCTTGACATTTATGAGGAGGTACACGCAAGCTTGGCATTCGTTGCTAAGCTGACATGCACTTTGAAATGAAATAATCATGTATTAGGAACGAGTTTTTTATTTTTAAGAATAAATACTATTATAAATTATCACATATACGATTAGGTTGTATTACTTCGGCCTGTTGTGTGTCCCGCGCCACGATGCTTGCTGGCGTAAAGCTTCTGCATACCGCAAGAGGTGCTCCTCAAGTTTCCGCTGCTCTTCCCGGTTACGCTTTCTTTCTTCACGCTCCTGCTCTTGTCTTTTCCACTCTGCTTTTTTGGTCCTCCCAACGTTCCTCGGCGGCTCGACGAGCGGCTTCTCCAGATCTTCCATTATTGCTTCCCCACATGGTGATTATATGTCGAGGGTCAATAGTATGCTGATCGATATGACCGACTGATTGGTTGTATAGGGCTTTCCTTCAATTTATACCAATTCGAAACCTACCTAATAAGGTCTGGTTGGAATTCCATAATCATCGGGAATTTATTTGTGGTTTGATTATCTCGCTGAAATAAGGATAATTAAAACGTACTGACCGCATGGTGTTACGTAGTAACGAAAAATTAATTATTTATAACTGAAAAAGGAAAAATGACGGCCATAATTCATACAGTTTTATATTTTATTAAGCGAGTGATGTCATAGACTGCGTTAACTTTCCCGTTAGGTTGTGCAATCATGCTCCAGTTGCGCAATATGGAAAAAAATATATCGGTAATATTCAGAAGCTGCTCGTGACATGCTGAGCATGCATGGAGTCTTGCTACGTGACCTGCAGTCGTACTTGACCGTGTGATGTTCTCTGGAGGTTTGGTCACGCCAAGCTATTCCACTAAAGCGTTGCAGCGTGCACTCATGTCCTCAGAAAAGTTTACGAAGCAAGCTCGAGAGACTTGAGTTCATATTGAAACATTCATCCACACCATCGTTAGGTAATCAACGCTTGAATACTTCCATAAGTGTACTTGTGGTTTACCGTAGGTATGACGTCAAACCTTATCGGACAATGGTATATTGTTTTATTTTCCCGAACTATGAATAATTTCATAAATTCAAATGACCGGATAATATCAATTAATTAAGCCCGATAACCTATTTAATTGAAGCAAGAGAAACTTAAATAAGTATCGTTTAACTTCAGCGATAACGGCGTTATCGCCGTCACGGTTGGTTGCTCTAATGTTATAGCAATATGCTTGATATGGATATTGCTCCTTACAACCAGGGTGAAACTTACAGGTTGACAGTAAAGAGTTTTTACGCTTGCATTCGCAGGGACCTAAGGTTATGAGGTTGAATCGAGGACTCATGGTCTAATAGCAAAACCTAGAACTGCTCCAACAGTCATACTTCTCCCGAGTCTACTATGCATTAAAGTCGTTTCTCCACTGCATACAATAGTATCACCCTCCCCTTCCCCTCGTACACCGTTTTTGATATTCGCCCCGCACGCTCTTGTGTCCCCTACTGTAT
2753	Hd27_e9ec758a-3707-4c5e-8fcb-7c42ef32bc04	CAJUZE010000770.1_Ypsolopha_scabrella_genome_assembly_contig_atg000871l_1_102256_whole_genome_shotgun_sequence	102257	80.194	515	858	1368	60978	60482	6.22e-126	458	-	Ypsolopha scabrella	Ypsolophidae	Hd27_J2	ATACAGTAGGGAACACGAGACCGTACGGGCCATAATTCCTAGATGCACCATCAGGTGATGGTAGGAATTTCAAAATTGCAATGTCAACCCGATGCATTTGGATGCATTTGCCTCAGAATGCAGTCGAATTTTTTCACCACGAACGATGGTCGCTAGCCTCGTGGCATGCTTCTAGATAAGGTCTAGGCATGAATCTCTACAAAAGACTTTCAGGTGTTGCAGAAAGGTAAGAAGATAAACGCGGCAGAGCTAACGAGCCCCTTGGCGCGAAACCTAGTAACGTAACGTCGATCTTAAGGCTAGTCTCAGCGTCTGCATAACAATCTACCGTACCTGAGCAAAGCTTACCTGCTCACAGACCTCTGCTAAAAATATCTTAAAACCTTTGTGACGTCTACTCAGCTCATAACACGTTTTCCTTGTATGCGTATGTGTGCGTGTGTCCATGTGTCGTACACGTACAGGAGTGTGACGTGTAGGTCAAGATAACCGAACA
2755	Hd27_e9ec758a-3707-4c5e-8fcb-7c42ef32bc04	CAJUZE010000770.1_Ypsolopha_scabrella_genome_assembly_contig_atg000871l_1_102256_whole_genome_shotgun_sequence	102257	75.3	417	1441	1829	64415	64011	1.29e-77	297	-	Ypsolopha scabrella	Ypsolophidae	Hd27_J1	TGTCCTGTGTCACCTGTGCGGTATTTAGGTTCACTCCTTATAGCGATGCTGTATTTGTTTTACTTCTTAAAATAAAAATTATTATGTAATACTTGTTGGTTTCATTGACATAGAATAAGCTGACGCAACACCGCGTCCAGTAGGTATCCCAACTCGCGTATGAGCTAGGGTCACGATCGGCGCTCTAGCAAGCTGCATGTGCAATTGTCCACTGAATGTGCATCGGACCGACGTGCAGGCATAGCCGTCACGCTGCAACTTGTGCAGCAGTTACTGCACTCTAATGGGTCGAGCATAACGGGTTAGGAGTTAACATCGATGCATGATGGAGTTGTGTCTCCTGATCTCAAAAATGACACCCCCCGCTACCCCCGACCCCTAATTTTGAAGTTATAGGCCGTACG
2752	Hd27_e9ec758a-3707-4c5e-8fcb-7c42ef32bc04	CAJUZE010000770.1_Ypsolopha_scabrella_genome_assembly_contig_atg000871l_1_102256_whole_genome_shotgun_sequence	102257	72.544	1191	230	1368	77061	75916	2.17e-163	581	-	Ypsolopha scabrella	Ypsolophidae	Hd27_J2	ATACAGTCAGGAACACAGGACCGTGCGGTCTATAATGCCTAGATGCAGTTTAAGGCGTGACTAGGAATTTTGCTATTACAATCTTAACCCAATGCACTAGGATGCATTTTACTCAAAATGCACTTGAATTTTTTCACTACAAATGATGGTCGCTAGCCTCCCGGCATGCTCCTGGATTAGTTCTAGACATAAATCTCTGCAAAAGACTTGCAGGTGTTGCAGAAAAGTAAGAAAATCACAGCCGCACAGCCCATGAACGCCGTAACGCAAAACTTAGACTTCTAGTAACGTAACGTCGTTCCTAGGCTAGTGTCAGCTTCTACACAACAATCTAACGTACCTGAGCAAAGCTCACCTGCTCGTAGACCTCTGCTACTCACATTCCTTAATCTTGAAACGTTCGTGACGAATGTAGAGACGTTTTCCTTGTATGTGTATATGTGTGTGTATGTCTAGTTATCGTACACATAGACGAATGTTGCGTAGGTTAAGATACTATGACGTGAACATGTCTTTACTACGATCCGTCGTCATGCCGACAGTCAGCAATGATAGTAGTAACGTTAGGCTGCCTCAGCAGCAAGTACGAAACGTCTGTTATGTACTCTGTATGCTGCAATGTGCCGCAACACTTGAGACACATCGATGCTGTAATGTTGCATAAACATTATTTACATTATGAAAGCTGTGTGTCATCCGTCACCGTCCTGCTCGGACCCTCGAACGGCGAGAACAGCAGCAAATACCTATGTTAGCGAAAAGCGTTGTCACACTTTACTTTTGTTCTGTGGTCGTAGCAACCAAATAATCCCAAATACCATATCTTGGGTTTTATAAAAACTAGCACGGGTTCGTTGCTACGTCATTTCGTGATTCCCGAAGTATTTTTCCTTGTTAGCCAAACGATTAAACCCATAGGTATAGGTCAAATAATTATTTGACTTATCGACCCGTTGTAATGAGGATAACGATCACTAAAAGGTATGTATCGCTAGGCATGACCATGTGCGGCAAAGCCGAATGATGTCATTGGGAATTCGACAGAATTTCAGCCAAGTTTGCGTCATGTGTGTAGTTAATTAAAAATTATCGCTGCGTCCCGTTCCGTCTGCGTACCTTTGAAAACAAAATCACGGCAGAACTTT
2754	Hd27_e9ec758a-3707-4c5e-8fcb-7c42ef32bc04	CAJUZE010000770.1_Ypsolopha_scabrella_genome_assembly_contig_atg000871l_1_102256_whole_genome_shotgun_sequence	102257	81.215	362	1433	1780	101941	101583	1.2e-90	340	-	Ypsolopha scabrella	Ypsolophidae	Hd27_J1	TTTTTATACTTTTAAAAATAAAAGTTATGGTACAATATTTCCTGGTATTATTGACGTAGATAAGCTGACGCGACACCGCGTCCAGTAGGTATCCCAACTGTTGTATATACCTGGCTGCGAGCTTAGGTTACCATCGGTCTGCTAGGCTACATGCATATGTAATGTGCATCGGACCGATGTGCAGATATAGGCGTCACGCTGCAACTTGTGCAACAGATACTGCACTCTAATAGGTCAAGCGTAACGGGCTGGAAGTTAACATCGTTGCATGATAGAACTGTGTCTCCTGAGTTCAAAAATACCACCCCCCGCTACCCCCGACCCCTAACTTTGGAGTTATAGGCCGTACGGTCTTGTG
3198	Hd27_e9ec758a-3707-4c5e-8fcb-7c42ef32bc04	CAJUZE010000816.1_Ypsolopha_scabrella_genome_assembly_contig_atg000981l_1_36138_whole_genome_shotgun_sequence	36137	76.986	365	1420	1770	17365	17711	2.83e-73	282	+	Ypsolopha scabrella	Ypsolophidae	Hd27_J1	TACACCCAATGACACAAGTCCGTACGGCCTATAACTCCAAAGTTAAGGGTCGGGGGGAGCGGGGAGTGGTATTTTTGAACTCAGGAGACACAGTTCTATCATGCAATGGTGCTAACTCCCAAGCCGTTATGCTCGACCTATTAGAGTGCAGTATCTGTTGCACAAGTTGCAGCGTGACGTCTATATCTGCACATCGGTCCGATGCACATTACATGTGCATGTAGCCTAGCAGACCGATGGTAACCTAAGCTCGCAGCCAGGTATATACGACAGTTGGGATACCTACGTCAGCTTATCTACGTCAATGATACCAAGAAATACTTTATAAGAAATTTTATTTAAAAAA
3199	Hd27_e9ec758a-3707-4c5e-8fcb-7c42ef32bc04	CAJUZE010000816.1_Ypsolopha_scabrella_genome_assembly_contig_atg000981l_1_36138_whole_genome_shotgun_sequence	36137	80.449	312	1056	1366	20671	20979	1.47e-70	274	+	Ypsolopha scabrella	Ypsolophidae	Hd27_J2	TAGCCTAGGATCGACGTTACGTTACTAGAAGTCTAAGTTTTGCGCCGTGGGCTTCATGGGCTATGCAGCTGTGATTTTCTTACTTTTGTGCAACACCTGGAAGTCTTTTGCAGAGATTTATGTCTAGAACTTATCCAGGAGCAAGCCCGGAGGCTCGCAACCACCGTTTGTAGTGAAAAAATTCAAGTGCATTTTGAGTGCAATGCATCCTAGTGCATCGGGTTAAGATTGCAATGGCAAGATTCTTAGTCACACCTGAAACTGCATTCAGGCATTATAGACCGCACGGATCTGTGTTCCTGGCTGTA
1491	H12_5556036c-e719-4ae9-af09-0f0004603096	CAJUZE010000826.1_Ypsolopha_scabrella_genome_assembly_contig_atg001015l_1_33946_whole_genome_shotgun_sequence	33946	78.846	676	2069	2722	21203	20543	1.36e-161	577	-	Ypsolopha scabrella	Ypsolophidae	H12_J2	ACAGTCAATGACACGGTAGCGTACGGTCTATAACTTCAAAATTAAGCATCTAGGTAAGGCAAGGGTACTATTTTCGTATTCAGTGATAAAGATTCTATAGTGCATAGGGGTCAGATGCATTTCCGAAAATTTTGACTTTTTTCGTATGTGCCGCCTCTAAAGTGATATGAGTATGGGTCAAAGCAGCAGGTAACATGAATTGCTGGGGCCGCAGCATCAGCATCCAAGCTGGGGCCGAATTGCCAGAAACCTACAGCTCACGTTCTCACGGAACGATACCTAGACCGCCTAGAATAAACATACTTCTTGTAGAATTATCTGCTTTGTTGCCATGCAGCGGTCACCCGCATCTCATAGGCCATGCACCGCTTTGCCACTTTTGCATAATGTAAGCATGACGCTGGACTGCAGCGCAGCATTCATAGCGGGCACTCACAAGATCCACTAGTGCTATAATTGTAGTTCTTTTTCAAACAGGAGTACTAAAGTGGGATGATACCTAAGTGCGACGTGTATCTAAATATCGGCTGACGTGGTCTCAGCATTGCTTTTACACGAGTTAAATACCTTATCACTAAGTCGCCCGATAACCTAACAGTTTCTCGTTTTGGAGAAACCCCGTCTATTTTGTTTATATCTTCTTTGTTATCAGTATTCGGT
1490	H12_5556036c-e719-4ae9-af09-0f0004603096	CAJUZE010000826.1_Ypsolopha_scabrella_genome_assembly_contig_atg001015l_1_33946_whole_genome_shotgun_sequence	33946	74.885	1091	2755	3789	25491	24422	0	712	-	Ypsolopha scabrella	Ypsolophidae	H12_J1	GATAAGCAAATTAGGTAGAGAAACGTATTTTGTGGTAAAATGGCGCAATATCGATGATGTCAACGGGTAATACATGCATATATCGGCAATACCCAGTTATTTTCAGCTGAAAAGGAAAAAATTGATAAGGATAATGCATATAGTTTTACATTTTATTACGGGAGTCATATCATACACTGTGTTAACTTCTGTTAGCTAGCACAATCATGCTCCGTATGGAAAAAAGTATAATTAAGCTTCAGTACGTGCTCGTTACGGTACAAATGCAACCAACGATTGTTTCAACTCTAACTGCAAGCACCCCGGCATGCTGAGTATGCACGCAGTCTTGCTACGTGACCTGCAGTCTTACTTGACTATGTTGTATGTTCTTCGGATGTTCGGCTCCGACAAGCTATTCCACTACAGCGTTGCAGCGTGCACTCATGTCCGCAAAGCAGTTTACCAAGCGAACCCGAGAGACTTGGGTTTTTGTTGAATCGTCCATGCACACCATCGTTCGGTGATGAACACTTAATTACCTCGGCAGGTGTACCTGTACACCTTACCGTAGGTATGCCTTACCGTAGGTATGACGTCAAACCTTATCGAACAATGGTGTATTGTTTCATTTTTCCGAACTATTAATATTTCAATAAACCCCACGGACAGGATGAGATCGATTAATTGAGCCCGATAACATATTTAATTGAATGAGAGGAAATTTATATAAATACCATTTGAGTTCAGCGATAAGAGCGTTATCGCGCCGTCGCGGGTGGCCGTTCTAATGCTGTAAGAATTTACTGATATGGATGTTGCTACCTACAACCAATGCTACAACAAGGTGCACTTACAGGTTAACAGTAAAGAGTTTTTGCGCTCATATTCACAGAGACCTAAGGTTAGGCTTGAGACTAGGTCTCACTTTTACATAGCAAAACCTAGATAGAACTCAACAATCATATTTTTCCCGAGACCACTGTGCATCAGAGTCGTTGCTCCGCTGTATACATTAGTAGCATCCCCCCTTTCCCCTGGTCCACCATTTTTTATTTTCACCCCGTACGCTCTTGTGTCACTGACTGTA
2564	H16_2a1e3a15-6808-4e2b-8415-351cdbbee22e	CAJUZE010000833.1_Ypsolopha_scabrella_genome_assembly_contig_atg001043l_1_35166_whole_genome_shotgun_sequence	35166	74.476	1289	1804	3023	5228	3949	0	804	-	Ypsolopha scabrella	Ypsolophidae	H12_J1	GATTGATTGTACACAACCTTGTGATTATGGCGAGTGTATATGTGCTAATGATTGATTGTATATGTACTTTCCTCCGTTTATACTAACCCGAAACCTACCTAATAAGGACTGGTTGGCATTCCATAATTATCGGGAATTTTTCCACTTGAATAAGCTCGGTAATGAGGGATAATTCAAATACCGTGACCTCATGGTGTACCGCAGTAACGACAGAATTGATAAGCAAATTAGGTAGAGGAACGTATTTTGTGGTAAAATGGCGCAATATCGATGATGTCAACGGGTAATACACATCGGCAATACCCAGTTATTTTCAGCTGAAAAGGAAAAAATTGATAAGGATAATGCATACAGTTTTATATTTTATTACGGCAGTGATATCATACACTGTGTTAACTCCTGTTAGCTAGCACAATCATGCTCCGTATGGAAAAAAGTATAGGTAAGCTTCAGTAGGTGCTCGTTACGGTACAAATGCAACCAACGATTGTTTCAACTCTAACTGCAAGCACCCCGGCATGCTGAGTATGCACGCAGTCTTGCTACGTGACCTGCAGTCTTACTCGACTATGTTGTATGTTCTTCGGATGTTCGGCTCCGACAAGCTATTCCACTACAGCGTTGCAGCGTGCACTCATGTCCGCAAAGCAGTTTACCAAGCGAACCCGAGAGACTTGGGTTTTTGTTGAATCGTCCATGCACACCATCGTTAGGTGATGAACACTTAATTACCTCCGCACGTGTACCTGTACACCTTACCGTAGGTATGCCTTACCGTAGGTATGACGTCAAACCTTATCGAACAATGGTGTATTGTTTCATTTTTCCGAACTATTAATATTTCAATAAACCTCACGGACAGGATGAGATCGATCAATTGAGCCCGATAACATATTTAATTGAATAAGAGGAAATTAATATAAATACCATTTAAGTTCAGCGATAAGAGCGTTATCGCCGTCGCGGGTGGCCGTTCTAATGCTGTAACAATTTACTGATATGGATGTTGCTACCTACAACCAATGCTACAACAAGGTGCACTTACAGGTTAACAGTAAAGAGTTTTTGCGCTCATATTCACAGAGACCTAAGGTTAGGCTTGAGACTAGGTCTCACTTTTACATAGCAAAACCTAGATAGTACTCAACAATCATATTTTTCCCAAGACCACTGTGCATCAGAGTCGTTGCTCCGCTGCATACATTAGTAGCATCCTCCCTTTCCCCTGGTCCACGATTTTTTATTTTCACCCCGTACGCTCTTGTGTCACTGACTGTAT
1616	H12_5556036c-e719-4ae9-af09-0f0004603096	CAJUZE010000846.1_Ypsolopha_scabrella_genome_assembly_contig_atg001085l_1_25823_whole_genome_shotgun_sequence	25821	78.877	677	2069	2722	14398	13737	1.12e-162	580	-	Ypsolopha scabrella	Ypsolophidae	H12_J2	ACAGTCAATGACACGGTAGCGTACGGTCTATAACTTCAAAATTAAACATCTAGGTAACGCAAGGGTACTATTTTCGTATTCAGTGATGAAGATTCTATAGTGCATAGGGGTCAGATGCATTTCCGAAAATTTTGACTTTTTTCGTATGTGCCGCCTCTAAAGTGATATGAGTATGGGTCAAAGCAGCAGGTAACATGAATTGCTGGGGCCGCAGCATCAGCATCCAAGCTGGGGCCGAATTGCCAGAAACCTACAGCTCACGTTCTCACGGAACGATACCTAGAACGCCTAGAATAAACATACTTCTTGTAGAATTATCTGCTTTGTTGCCATGCAGCGGTCACCCGCATCTCATAGGCCATGCACCGCTTTGCCACTTTTGCATAATGTAAGCATGACGCTGGACTTGCAGCGCAGCATTCATAGCGGGCACTCACAAGATCCACTAGTGCTATAATTGTAGTTCTTTTTCAAACAGGAGTACTAAAGTGGGATGATACCTAAGTGCGACGTGTATCTAAATATCGGCTGACGTGGTCTCAGCATTGCTTTTACACGAGTTAAATACCTTATCACTAAGTCGCCCGATAACCTAACAGTTTCTCGTTTTGGAGAAACCCAGTCTATTTTGTTTATATCTTCTGTGTTATCAGTATTCGGT
1617	H12_5556036c-e719-4ae9-af09-0f0004603096	CAJUZE010000846.1_Ypsolopha_scabrella_genome_assembly_contig_atg001085l_1_25823_whole_genome_shotgun_sequence	25821	73.196	679	2755	3374	23920	23257	3.43e-112	413	-	Ypsolopha scabrella	Ypsolophidae	H12_J1	CATGTCCGCAAAGCAGTTTACCAAGCGAACCCGAGAGACTTGGGTTTTTGTTGAATCGTCCATGCACACCATCGTTAGGTGATGAACACTTAATTACCTCGGCAGGTGTACCTGTACACCTTACCGTAGGTATGCCTTACCATAGGTATGCCTTACCGTAGGTATGACGTCAAACCTTATCGAACAATGGTGTATTGTTTCATTTTTCCGAACTATTAATATTTCAATAAACCCCACGGACAGGATGAGATCGGTTAATTAAGCCCGATAACATATTTAATTGAATGAGAGGAAATTAATATAAATACCATTTAAGTTCAGCGATAAGAGCGTTATCGCCGTCGCGGGTGGCCGTTCTTATGCTGTAACGATTTACTGATATCGATGTTGCTACCTACAACCAATGCTACAACAAGGTGCACTTACAGGTTAACAGTAAAGAGTTTTTGCGCTCATATTCACAGAGACCTAAGGTTAGGCTTGAGACTAGGTCTCACTTTTACATAGCAAAACCTAGATAGAACTCAACAATCATATTTTTCCCGAGACCATGCACTGTGCATCAGAGTCGTTGCTCCGCTGTATACATTAGTAGCATCCCCCCTTTCCCCTGGTCCACCATTTTTTATTTTCACCCCGTACGCTCTTGTGTCACTGACTGTA
3364	Hd27_e9ec758a-3707-4c5e-8fcb-7c42ef32bc04	CAJUZE010000851.1_Ypsolopha_scabrella_genome_assembly_contig_atg001109l_1_41039_whole_genome_shotgun_sequence	41040	80.449	312	1056	1366	12989	12681	1.47e-70	274	-	Ypsolopha scabrella	Ypsolophidae	Hd27_J2	ACAGCCAGGAACACAGATCCGTCCGGTCTATAATGCCTGAATGCAGTTTCAGGTGTGACTAAGAATCTTGCCATTGCAATCTTAACCCGATGCACTAGGATGCATTTCACTCAAAATGCACTTGAATTTTTTCACTACAAACGGTGGTTGCGAGCCTCCGGGCTTGCTCCTGGATAAGTTCTAGACATAAATCTCTGCAAAAGACTTGCAGGTGTTGCACAAAAGTAAGAAAATCACAGTTGCATAGCCCATGAAGCCCACGGCGCAAAACTTAGACTTCTAGTAACGTAACGTCGATCCTAGGCTAG
1615	H12_5556036c-e719-4ae9-af09-0f0004603096	CAJUZE010000853.1_Ypsolopha_scabrella_genome_assembly_contig_atg001117l_1_27977_whole_genome_shotgun_sequence	27977	73.521	710	2754	3402	4026	4720	1.05e-118	434	+	Ypsolopha scabrella	Ypsolophidae	H12_J1	TACAGTCAGTGACACAAGAGCGTACGGGGTGAAAATAAAAAATGGTGGACCAGGGGAAAGGGGGGATGCTACTAATGTATACAGCGGAGCAACGACTCTGATGCACAGTGCATGGTCTCGGGAAAAATATGATTGTTGAGTTCTATCTAGGTTTTGCTATGTAAAAGTGAGACCTAGTCTCAAGCCTAACCTTAGGTCTCTGTGAATATGAGCGCAAAAACTCTTTACTGTTAACCTGTAAGTGCACCTTGTTGTAGCATTGGTTGTAGGTAGCAACATCCATATCAGTAAATTCTTACAGTATTAGAACGGCCACCCGCGACGGCGCGATAACGCTCTTATCGCTGAACTTAAATGGTATTTATATTAATTTCCTCTCATTCAATTAAATATGTTATCGGGTTCAATTAATCGATCTCATCCTGTCCGTGGGGTTTATTGAAATATTAATAGTTCGGAAAAATGAAACAATACACCATTGTTCGATAAGGTTTGACGTCATACCTACGGTAAGGCATACCTATGGTAAGGCATACCTACGGTAAGGTGTACAGGTACACCTGCCGAGGTAATTAAGTGTTCATCACCTAACGATGGTGTGCATGGACGATTCAACAAAAACCCAAGTCTCTCGGGTTCGCTTGGTAAACTGCTTTGCGGACATGAGTGCACGCTGCAACGCTGTAGTGGGATA
1614	H12_5556036c-e719-4ae9-af09-0f0004603096	CAJUZE010000853.1_Ypsolopha_scabrella_genome_assembly_contig_atg001117l_1_27977_whole_genome_shotgun_sequence	27977	79.056	678	2069	2724	15202	15864	2.63e-164	585	+	Ypsolopha scabrella	Ypsolophidae	H12_J2	CCGAATACTGATAACACAGAAGATATAAACAAAATAGACTGGGTTTCTCCAAAACGAGAAACTGTTAGGTTATCGGGCGACTTAGTGATAAGGTATTTAACTCGTGTAAAAGCAATGCTGAGACCACGTCAGCCGATATTTAGATACACGTCGCACTTAGGTATCATCCCACTTTAGTACTCCTGTTTGAAAAAGAACTACAATTATAGCACTAGTGGATCTTGTGAGTGCCCGCTATGAATGCTGCGCTGCACTCCAGCGTCATGCTCACATTATGCAAAAGTGGCAAAGCGGTGTATGGCCTATGAGATGCGGGTGACCGCTGCATGGCAACAAAGCAGATAATTCTAGAAGAAGTATGTTTATTCTAGGCGTTCTAGGTATCGTTCCGTGAGAACGTGAGCTGTAGGTTTCTGGCAATTCGGCCCCAGCTTGGATGCTGATGCTGCGGCCCCAGCAATTCATGTTACCTGCTGCTTTGACCCATACTCATATCACTTTAGAGGCGGCACATACGAAAAAAGTCAAAATTTTCGGAAATGCATCTGACCCCTATGCACTATAGAATCTTCATCACTGAATACGAAAATAGTACCCTTGCCTTACCTAGATGTTTAATTTTGAAGTTATAGACCGTACGCTACCGTGTCATTGACTGTATG
2677	Hd47_e748a252-0956-4b0f-b4ff-92e99fe93318	CAJUZE010000853.1_Ypsolopha_scabrella_genome_assembly_contig_atg001117l_1_27977_whole_genome_shotgun_sequence	27977	78.852	610	3922	4501	17828	17220	7e-145	520	-	Ypsolopha scabrella	Ypsolophidae	Hd47_J1	GCTGCCGTAGATCGTGTGAGACCACCGAACGTTCTCCGGTATTCAAGGTTTCAAACTGTTCGTGGAACGTGCTGGCCGGCGGAGGGTTTAACATAATAACCGTGGCTTCAGAAAGTCACCGTTCAGTTGAAAATGTTCACTAGGCTATCCTCCATAGCACATGACTCTGCGGAACTACTAAGACGTGTGGCACTGGCCGCAGTGATTGGTCGGGCCATGGCTTGACGTTATCAGCACACAATGACAAATACTTATGGTTCTTTGCGCTCGCTCCTGCTATCAAGCTTCGCAATCGGCGTAACTCTCCGTTCTCCTTCTGGTGGCTTATGGGATTCAAGCATCATTCTCTGGCGATCTGCTATGGATGCAATGACTATTTATAGGAAAAACGCACGTCATAGTGAACATGCTGCCGAGCGTGTTCGTCGGATGGTACAGCACAGTGGTTATACTGAATGCGATATGATTGGAGCCACCATACCAAAGCTCCAACATCTTTGCATGATACAGTTTTCTCCCCTGGGTATGAAAATGTCATCCTAGCCTTCCCTCGACGTACTTCTCTTTGAAGTTGTAGACCGTACGCCCTTGAGCCATTGACTGTATAT
3033	Hd27_e9ec758a-3707-4c5e-8fcb-7c42ef32bc04	CAJUZE010000880.1_Ypsolopha_scabrella_genome_assembly_contig_hap_ptg000010l_1_550994_whole_genome_shotgun_sequence	550994	81.492	362	1433	1780	83116	83474	9.87e-92	344	+	Ypsolopha scabrella	Ypsolophidae	Hd27_J1	ACAAGTCCGTACGGCCTATAACTCCAAAGTTAAGGGTCGGGGGGAGCGGGGAGTGGTATTTTTGAACTCAGGAGACACAGTTCTATCATGCAATGGTGCTAACTCCCAAGCCGTTATGCTCGACCTATTAGAGTGCAGTATCTGTTGCACAAGTTGCAGCGTGACGTCTATATCTGCACATCGGTCCGATGCACATTACATGTGCATGTAGCCTAGCAGACCGATGGTAACCTAAGCTCGCAGCCAGGTATATACAACAGTTGGGATACCTACTGGACGCGGTGTCGCGTCAGCTTATCTACGTCAATAATACCAGGAAATATTGTACAATAACTTTTATTTTAAAAAGTATAAAAAA
3035	Hd27_e9ec758a-3707-4c5e-8fcb-7c42ef32bc04	CAJUZE010000880.1_Ypsolopha_scabrella_genome_assembly_contig_hap_ptg000010l_1_550994_whole_genome_shotgun_sequence	550994	80.449	312	1056	1366	86462	86770	1.47e-70	274	+	Ypsolopha scabrella	Ypsolophidae	Hd27_J2	TAGCCTAGGATCGACGTTACGTTACTAGAAGTCTAAGTTTTGCGCCGTGGGCTTCATGGGCTATGCAACTGTGATTTTCTTACTTTTGTGCAACACCTGCAAGTCTTTTGCAGAGATTTATGTCTAGAACTTATCCAGGAGCAAGCCCGGAGGCTCGCAACCACCGTTTGTAGTGAAAAAATTCAAGTGCATTTTGAGTGAAATGCATCCTAGTGCATCGGGTTAAGATTGCAATGGCAAGATTCTTAGTCACACCTGAAACTGCATTCAGGCATTATAGACCGGACGGATCTGTGTTCCTGGCTGTA
3034	Hd27_e9ec758a-3707-4c5e-8fcb-7c42ef32bc04	CAJUZE010000880.1_Ypsolopha_scabrella_genome_assembly_contig_hap_ptg000010l_1_550994_whole_genome_shotgun_sequence	550994	80.831	313	1056	1367	324188	323879	9.88e-73	280	-	Ypsolopha scabrella	Ypsolophidae	Hd27_J2	TACAGCCAGGAACACAGATCCGTCCGGTCTATAATGCCTGAATGCAGTTTCAGGTGTGACTAAGAATCTTGCCATTGCAATCTTAACCCGATGCACTAGGATGCATTTCACTCAAAATGCACTTGAATTTTTTCACTACAAACGGTGGTTGCGAGCCTCCGGGCTTGCTCCTGGATAAGTTCTAGACATAAATCTCTGCAAAAGACTTGCAGGTGTTGCACAAAAGTAAGAAAATCACAGCTGCATAGCCCATGAAGCCCACGGCGCAAAACTTAGACTTCTAGTAACGTAACGTCGATCCTAGGCTAG
3036	Hd27_e9ec758a-3707-4c5e-8fcb-7c42ef32bc04	CAJUZE010000880.1_Ypsolopha_scabrella_genome_assembly_contig_hap_ptg000010l_1_550994_whole_genome_shotgun_sequence	550994	76.344	372	1414	1770	327514	327161	1.47e-70	273	-	Ypsolopha scabrella	Ypsolophidae	Hd27_J1	TTTTTAAATAAAATTTTTTATAAAGTATTTCTTGGTATCATTGATGTAGATAAGCTGACGTAGGTATCCCAACTGTCGTATATACCTGGCTGTGAGCTTAGGTTACCATCGGTCTGCTAGGCTACATGCACATGTAATGTGCATCGGACCGATGTGCAGATATAGACGTCACGCTGCAACTTGTGCAACAGATACTGCACTCTAATAGGTCGAGCATAACGGCTTGGGAGTTAGCACCATTGCATGATAGAACTGTGTCTCCTGAGTTCAAAAATACCACTCCCCGCTCCCCCTGACCCTTAACTTTGGAGTTATAGGCCGTACGGACTTGTGTCATTGGGTGTAAGCGCGGT
3160	Hd27_e9ec758a-3707-4c5e-8fcb-7c42ef32bc04	CAJUZE010000884.1_Ypsolopha_scabrella_genome_assembly_contig_hap_ptg000020l_1_3083171_whole_genome_shotgun_sequence	3083167	80.449	312	1056	1366	973525	973217	1.47e-70	274	-	Ypsolopha scabrella	Ypsolophidae	Hd27_J2	ACAGCCAGGAACACAGATCCGTCCGGTCTATAATGCCTGAATGCAGTTTCAGGTGTGACTAAGAATCTTGCCATTGCAATCTTAACCCGATGCACTAGGATGCATTTCACTCAAAATGCACTTGAATTTTTTCACTACAAACGGTGGTTGCGAGCCTCCGGGCTTGCTCCTGGATAAGTTCTAGACATAAATCTCTGCAAAAGACTTGCAGGTGTTGCACAAAAGTAAGAAAATCACAGTTGCATAGCCCATGAAGCCCACGGCGCAAAACTTAGACTTCTAGTAACGTAACGTCGATCCTAGGCTAG
3158	Hd27_e9ec758a-3707-4c5e-8fcb-7c42ef32bc04	CAJUZE010000884.1_Ypsolopha_scabrella_genome_assembly_contig_hap_ptg000020l_1_3083171_whole_genome_shotgun_sequence	3083167	76.712	365	1420	1770	976842	976496	1.2e-71	278	-	Ypsolopha scabrella	Ypsolophidae	Hd27_J1	TTTTTAAATAAAATTTTTTATAAAGTATTTCTTGGTATCATTGATGTAGATAAGCTGACGTAGGTATCCCAACTGTCGTATATACCTGGCTGTGAGCTTAGGTTACCATCGGTCTGCTAGGCTACATGCACATGTAATGTGCATCGGACCGATGTGCAGATATAGACGTCACGCTGCAACTTGTGCAACAGATACTGCACTCTAATAGGTCGAGCATAACGGCTTGGGAGTTAGCACCATTGCATGATAGAACTGTGTCTCCTGAGTTCAAAAATACCACTCCCCGCTCCCCCCGACCCTTAACTTTGGAGTTATAGGCCGTACGGACTTGTGTCATTGGGTGTAT
3155	Hd27_e9ec758a-3707-4c5e-8fcb-7c42ef32bc04	CAJUZE010000884.1_Ypsolopha_scabrella_genome_assembly_contig_hap_ptg000020l_1_3083171_whole_genome_shotgun_sequence	3083167	81.492	362	1433	1780	1496107	1496465	9.87e-92	344	+	Ypsolopha scabrella	Ypsolophidae	Hd27_J1	ACAAGTCCGTACGGCCTATAACTCCAAAGTTAAGGGTCGGGGGGAGCGGGGAGTGGTATTTTTGAACTCAGGAGACACAGTTCTATCATGCAATGGTGCTAACTCCCAAGCCGTTATGCTCGACCTATTAGAGTGCAGTATCTGTTGCACAAGTTGCAGCGTGACGTCTATATCTGCACATCGGTCCGATGCACATTACATGTGCATGTAGCCTAGCAGACCGATGGTAACCTAAGCTCGCAGCCAGGTATATACAACAGTTGGGATACCTACTGGACGCGGTGTCGCGTCAGCTTATCTACGTCAATAATACCAGGAAATATTGTACAATAACTTTTATTTTAAAAAGTATAAAAAA
3156	Hd27_e9ec758a-3707-4c5e-8fcb-7c42ef32bc04	CAJUZE010000884.1_Ypsolopha_scabrella_genome_assembly_contig_hap_ptg000020l_1_3083171_whole_genome_shotgun_sequence	3083167	80.938	320	1056	1374	1499449	1499765	6.66e-75	288	+	Ypsolopha scabrella	Ypsolophidae	Hd27_J2	TAGCCTAGGATCGACGTTACGTTACTAGAAGTCTAAGTTTTGCGCCGTGGGCTTCATGGGCTATGCAGCTGTGATTTTCTTACTTTTGTGCAACACCTGCAAGTCTTTTGCAGAGATTTATGTCTAGAACTTATCCAGGAGCAAGCCCGGAGGCTCGCAACCACCGTTTGTAGTGAAAAAATTCAAGTGCATTTTGAGTGAAATGCATCCTAGTGCATCGGGTTAAGATTGCAATGGCAAGATTCTTAGTCACACCTGAAACTGCATTCAGGCATTATAGACCGGACGGATCTGTGTTCCTGGCTGTATACTAAGT
3157	Hd27_e9ec758a-3707-4c5e-8fcb-7c42ef32bc04	CAJUZE010000884.1_Ypsolopha_scabrella_genome_assembly_contig_hap_ptg000020l_1_3083171_whole_genome_shotgun_sequence	3083167	80.769	312	1056	1366	1658703	1658395	3.45e-72	279	-	Ypsolopha scabrella	Ypsolophidae	Hd27_J2	ACAGCCAGGAACACAGATCCGTCCGGTCTATAATGCCTGAATGCAGTTTCAGGTGTGACTAAGAATCTTGCCATTGCAATCTTAACCCGATGCACTAGGATGCATTTCACTCAAAATGCACTTGAATTTTTTCACTACAAACGGTGGTTGCGAGCCTCCGGGCTTGCTCCTGGATAAGTTCTAGACATAAATCTCTGCAAAAGACTTGCAGGTGTTGCACAAAAGTAAGAAAATCACAGCTGCATAGCCCATGAAGCCCACGGCGCAAAACTTAGACTTCTAGTAACGTAACGTCGATCCTAGGCTAG
3159	Hd27_e9ec758a-3707-4c5e-8fcb-7c42ef32bc04	CAJUZE010000884.1_Ypsolopha_scabrella_genome_assembly_contig_hap_ptg000020l_1_3083171_whole_genome_shotgun_sequence	3083167	77.273	352	1433	1770	1662016	1661683	1.2e-71	277	-	Ypsolopha scabrella	Ypsolophidae	Hd27_J1	TTTTTAAATAAAATTTTTTATAAAGTATTTCTTGGTATCATTGATGTAGATAAGCTGACGTAGGTATCCCAACTGTCGTATATACCTGGCTGTGAGCTTAGGTTACCATCGGTCTGCTAGGCTACATGCACATGTAATGTGCATCGGACCGATGTGCAGATATAGACGTCACGCTGCAACTTGTGCAACAGATACTGCACTCTAATAGGTCGAGCATAACGGCTTGGGAGTTAGCACCATTGCATGATAGAACTGTGTCTCCTGAGTTCAAAAATACCACTCCCCGCTCCCCCCGACCCTTAACTTTGGAGTTATAGGCCGTACGGACTTGTG
1136	H12_5556036c-e719-4ae9-af09-0f0004603096	CAJUZE010000884.1_Ypsolopha_scabrella_genome_assembly_contig_hap_ptg000020l_1_3083171_whole_genome_shotgun_sequence	3083167	74.482	1109	2755	3789	1749235	1750322	0	711	+	Ypsolopha scabrella	Ypsolophidae	H12_J1	ACAGTCAGTGACACAAGAGCGTACGGGGTGAAAATAAAAAATGGTGGACCAGGGGAAAGGGGGGATGCTACTAATGTATACAGCGGAGCAACGACTCTGATGCACAGTGCATGGTCTCGGGAAAAATATGATTGTTGAGTTCTATCTAGGTTTTGCTATGTAAAAGTGAGACCTAGTCTCAAGCCTAACCTTAGGTCTCTGTGAATATGAGCGCAAAAACTCTTTACTGTTAACCTGTAAGTGCACCTTGTTGTAGCATTGGTTGTAGGTAGCAACATCCATATCAGTAAATTGTTACAGCATTAGAACGGCCACCCGCGACGGCGATAACGCTCTTATCGCTGAACTTAAATGGTATTTATATTAATTTCCTCTCATTCAATTAAATATGTTATCGGGCTTAATTAACCGATCTCATCCTGTCCGTGGGGTTTATTGAAATATTAATAGTTCGGAAAAATGAAACAATACACCATTGTTCGATAAGGTTTGACGTCATACCTACGGTAAGGCATACCTATGGTAAGGCATACCTACGGTAAGGTGTACAGGTACACCTGCCGAGGTAATTAAGTGTTCATCACCTAACGATGGTGTGCATGGACGATTCAACAAAAACCCAAGTCTCTCGGGTTCGCTTGGTAAACTGCTTTGCGGACATGAGTGCACGCTGCAACGCTGTAGTGGGATAGCTTGTCGGAGCCGAACATCCGAAGAACATACAACATAGTCGAGTAAGACTGCAGGTCACGTAGCAAGACTGCGTGCATACTCAGCATGCCGGGGTGCTTGCAGTTAGAGTTGAAACAATCGTTGGTTGCATTTGTACCGTAACGAGCACATACTGAAGCTTACCTATACTTTTTTCCATACGGAGCATGATTGTGCTAGCTAACAGAAGTTAACACAGTGTATGATATGACTCCCGTAATAAAATGTAAAACTGTATGCATTATCCTTATCAATTTTTTCCTTTTCAGCTGAAAATAACTGGGTATTGCCGATATATGCATGTATTACCCGTTGACATCATCGATATTGCGCCATTTTACCACAAAATACGTTTCTCTACCTAATTTGCTTATCA
1137	H12_5556036c-e719-4ae9-af09-0f0004603096	CAJUZE010000884.1_Ypsolopha_scabrella_genome_assembly_contig_hap_ptg000020l_1_3083171_whole_genome_shotgun_sequence	3083167	78.877	677	2069	2723	1753237	1753898	3.9e-162	579	+	Ypsolopha scabrella	Ypsolophidae	H12_J2	CCGAATACTGATAACACAGAAGATATAAACAAAATAGACTGGGTTTCTCCAAAACGCGAAACTGTTAGGTTATCGGGCGACTTAGTGATAAGGTATTTGACTCGTGTAAAAGCAATGCTGAGACCACGTCAGCCGATATTTAGATACACGTCGCACTTAGGTATCATCCCACTTTAGTACTCCTGTTTGAAAAAGAACTACAATTATAGCACTAGTGGATCTTGTGAGTGCCCGCTATGAATGCTGCGCTGCAGTCCAGCGTCATGCTTACATTATGCAAAAGTGGCAAAGCGGTGCATGGCCTATGAGAGGCGGGTGACCGCTGCATGGCAACAAAGCAGATAATTCTACAAGAAGTATGTTTATTCTAGGCGTTCTAGGTATCGTTCCGTGAGAACGTGAGCTGTAGGTTTCTGGCAATTCGGCCCCAGCTTGGATGCTGATGCTGCGGCCCCAGCAATTCATGTTACCTGCTGCTTTGACCCATACTCATATCACTTTAGAGGCGGCACATACGAAAAAAGTCAAAATTTTCGGAAATGCATCTGACCCCTATGCACTATAGAATCTTCATCACTGAATACGAAAATAGTACCCTTGCGTTACCTAGATGTTTAATTTTGAAGTTATAGACCGTACGCTACCGTGTCATTGACTGTAT
1140	H12_5556036c-e719-4ae9-af09-0f0004603096	CAJUZE010000884.1_Ypsolopha_scabrella_genome_assembly_contig_hap_ptg000020l_1_3083171_whole_genome_shotgun_sequence	3083167	79.084	655	2075	2697	1798167	1797514	1.55e-154	554	-	Ypsolopha scabrella	Ypsolophidae	H12_J2	GTCTATAACTTCACAATAAAGCATCTAGGCAAGGCAAGGGTGATATTTTCGGATTCAGTGATAAAGATATTACAGTGCATAGGGATCAAATGCATTTTCAAAAATTTCCACCTGTTATATGTATGTGCCACCTTGAAGGTGCTATGAATGTGGGTCGAAGTAACAGGTAACATGACTTGCTGAGGCTGCAGCATCAGCATCCAAGCTGGGGCCGAATTATCAGAAACCTACAGCTCACGTTCTCACAGAACGTGACACTTAGAACGCCTAGAACAAACATACTCCTTGTAGAATTATCTGCTTATCGTTGACATGCAGCGTTCACCTGTGCATCTCGTAGGCCATGCACCGCTTGCCACTTTTGCAAAATATAAGCATGACGATGGACTGCAGCGCAGCATTCATAGCGGGCACTCACGAGACCCACTAATGCTAGAATCAAAGTTAATTTTCCAACAGGACTACTAAAGTGTGATGATACCTATAACTGCAGCCAGCAACCGGGACATGGGATGACGTGGTCGCAGAATTGTTTTTTACACAAGTTCAATTTCCCAAGTCGCTTGCTTATCTCAAAGTCGCCCAGTAACCAGACCGCTACTTTGTTGGGTAAAACCCAATAAATTCTGTTTATACTTTATGTGTTATCAGTA
1139	H12_5556036c-e719-4ae9-af09-0f0004603096	CAJUZE010000884.1_Ypsolopha_scabrella_genome_assembly_contig_hap_ptg000020l_1_3083171_whole_genome_shotgun_sequence	3083167	67.384	1674	2755	4326	1802718	1801138	1.36e-161	576	-	Ypsolopha scabrella	Ypsolophidae	H12_J1	TCTTGACATTTATGAGGAGGTACACGCAAGCTTGGCATTCGTTGCTAAGCTGACATGCACTTTGAAATGAAATAATCATGTATTAGGAACGAGTTTTTTATTTTTAACAATAAATACTATTATAAATTAACGGAGGAATGAGTTTTTTATTTTTAACAATAATTACTATTATAAATTATCACATATATACGATTAGGTTGTATTACTTCGGCCTGTTGTGTGTCCCACGCCACGACGCCTGCTGGCGTAAAGCTTCTGCATAGCGCAAGAGGTTCTGCTCAAGTTTCCGCTGCTCTTCCCGGTTACGCTTTCTTTCTTCACGCTCCTGCTCTTGTCTCTTCCACTCTGCTTGTTGGTCCTCCCAACGTTGCTCGGCGGCTCGACGAGCGGCTTCTCCAGATCTTCTATTATTATTGCTTCCCCACATGGTGATTATATGTCGAGGGTCAATAGTATGCTGACTATATAACTCCTGGCGATTGTATCGAGGATATGTGTCCGACTGATTGGTTGTATAGGGCTTTCCTTCAATTTATACTAATTCGAAACCTACCTAATAAGGACTGGTTGGAATTCCATAATCATCGGGAATTTATTTGTGGTTTGATTATCTCGCTGAAATAAGGATAATTAAAACTTACTAACCGCATGGTGTAACGTAGTAACGAAAAATTAATTATTTATAACTGAAAAAAGAAAAATGACGTCCATAATTCATACAGTTTTATATTTTATTAAGCGAGTGATGTCATAGACTGCGTTAACTTTCCCGTTAGGTTGTGCAATCATGCTCCAGTTGCGCAATATGGAAAAAAATATATAGGTAATATTCAGAAGCTGCTCGTGACATGCTGAGCATGCATGAAGTCTTGCTACGTGACCTGCAGTCGTACTTGACCGTGTGATGTTCTCTGGAGGTTTGGTCACGCCAAGCTATTCCACTAAAGCGTTGCAGCGTGCACTCATGTCCTCAGAAAAGTTTACGAAGCAAGCTCGAGAGACTTGAGTTTATATTGAAACATTCATCCACACCATCGTTAGGTAATGAGCAGTTGAATACCTCCATAAGTGAACTTGTGGTTTATCGTACGTATGACGTCAAACCTTATCGGACAATGGTATATTGTTTTATTTTCCCGAACTATGAATAATTTTATAAATTCAAATTAATTAATATCAATTAATTAAGCCCGATAACCTATTTAATTGAAGCAAGAGAAACTTAAATAAGTATCGTTTAACTTCAGCGATAACGGCGTTATCGCCGTCACGGTTGGTTGCTCTAATGTTATAGCAATATGCTTGATATGGATATTGCTCCTTACAACGAAGGTGAAACTTACAGGTTGACAGTAAAGAGTTTTTACGCTTGCATTCGCAGGGACTTAAGGTTATAGAAGCTTGAATCGAGGACTCATGGTCTCATAGCAAAACCTAGAACTGCTCCAACAGTCATACTTCTCCCGAGTCTACTTTGCATTAAAGTCGTGTCTACACTGCATACAATAGTATCACCCTCCCCTTGCCCTCGCAAACCGTTTTTGATTTTCGCCCCGCACGCTCTTGTGTCCCCCACTGTA
1135	H12_5556036c-e719-4ae9-af09-0f0004603096	CAJUZE010000884.1_Ypsolopha_scabrella_genome_assembly_contig_hap_ptg000020l_1_3083171_whole_genome_shotgun_sequence	3083167	69	2100	2754	4610	2452735	2454760	0	945	+	Ypsolopha scabrella	Ypsolophidae	H12_J1	TACAGTCAGTGACACAAGAGCGTACGGGGTGAAAATAAAGAATGGTGGACCAGGGGAAAGGGGGGATGCTACTAATGTATACAGCGGAGCAACGACTCTGATGCACAGTGCATGGTCTCGGGAAAAATATGATTGTTGAGTTCTATCTAGGTTTTGGTATGTAAAAGTGAGACCTAGTCTCAAGCCTAACCTTAGGTCTCTGTGAATATGAGCGCAAAAACTCTTTACTGTTAACCTGTAAGTGCACCTTGTTGTAGCATTGGTTGTAGGTAGCAACATCCATATCAGTAAATTCTTACAGCATTAGAACGGCCACCCGCGACGGCGATAACGCTCTTATCGCTGAACTTAAATGGTATTTATATTAATTTCCTCTCATTCAATTAAATATGTTATCGGGCTTAATTAACCGATCTCATCCTGTCCGTGGGGTTTATTGAAATATTAATAGTTCGGAAAAATGAAACAATACACCATTGTTCGATAAGGTTTGACGTCATACCTACGGTAAGGCATACCTATGGTAAGGCATACCTACGGTAAGGTGTACAGGTACACCTGCCGAGGTAATTAAGTGTTCATCACCTAACGATGGTGTGCATGGACGATTCAACAAAAACCCAAGTCTCTCGGGTTCGCTTGGTAAACTGCTTTGCGGACATGAGTGCACGCTGCAACGCTGTAGTGGGATAGCTTGTCGGAGCCGAACATCCGAAGAACATACAACATAGTCGAGTAAGACTGCAGGTCACGTAGCAAGACTGCGTGCATACTCAGCATGCCGGGGTGCTTGCAGTTAGAGTTGAAACAATCGTTGGTTGCATTTGTACCGTAACGAGCACATACTGAAGCTTACCTATACTTTTTTCCATACGGAGCATGATTGTGCTAGCTAACAGAAGTTAACACAGTGTATGATATGACTCCCGTAATAAAATGTAAAACTGTATGCATTATCCTTATCAATTTTTTCCTTTTCAGCTGAAAATAACTGGGTATTGCCGATATATGCATGTATTACCCGTTGACATCATCGATATTGCGCCATTTTACCACAAAATACGTTTCTCTACCTAATTTGCTTATCAATTCTGTCGTTACTGCGGTACAGCATGATGTCACGGTATTTGAATTATCCCTCATGAACGAGCTTATTCAAGTGGGAAAAAATTCGCGATAATTATGGAACAACGAGTCCTTATTAGGTAGGTTTCGGGTTAGTATAAATGGAGGAAAGTACATATACAATCAATCATTAGCACATATACACTCGCCATAATCACAAGGCTGTGTACAATCGATCAGTCTTAACAAAATCACCATGTCATCATTCACAAAATCATCATCCACCATGAGCGGAAACTCTGGAGAAGCCGTTCATCGAGACAACGGGGAAAAATCTCGGAAGGAGCAAGAGCGGGCGGAAGAAGAAGCAGAAAAGCGCAGACAAGACTTGGAGCGTGAGGAGAGAAAACGTCAGAAGGCAGAGCAGCGGCGACTGGACAGGCACTTGATGCAGTATGCACTAGCTTTGCGTGAGCAGGCATCGTGGCGTGGAACTCTCAACCGGCCGAAGTAGTGCTAATCATAGATATGATCATTTGTTTATATAATAAGTATTAGGTATTTGTGTACATCAGTATTAAGTATATTGTGTATGTGAGTGTTTGTTTTTGAAAATAAAAAAAAAAACTTGTTCCCGATACATATTTATTTCATTTCAAAATGCATGCCGACTTACAAATGTCACGACATACCAGTTTCCTTCATGATACTAGATATTTAGGTAGTTAGTTTAATAATGGTAATAATATATTGTACTAGTTCTATCCACTAAGATGTTGTACAATCTACATCCATGCATAGATAACCGTGGTCACTACACTTTGTAACACGATAGAGGGGCACCGCGACATGCTATGCAGCGATAGGTAGGTACGGTGCAGTGTTTAGGTAAGGTATCTGTCATACCATAGTCCTAACATTACAGGAATCATGAAAAGTATACATATTTAGAATTATAGT
1138	H12_5556036c-e719-4ae9-af09-0f0004603096	CAJUZE010000884.1_Ypsolopha_scabrella_genome_assembly_contig_hap_ptg000020l_1_3083171_whole_genome_shotgun_sequence	3083167	78.846	676	2069	2722	2457032	2457692	1.36e-161	577	+	Ypsolopha scabrella	Ypsolophidae	H12_J2	CCGAATACTGATAACACAGAAGATATAAACAAAATAGACTGGGTTTCTCCAAAACGCGAAACTGTTAGGTTATCGGGCGACTTAGTGATAAGGTATTTAACTCGTGTAAAAGCAATGCTGAGACCACGTCAGCCGATATTTAGATACACGTCGCACTTAGGTATCATCCCACTTTAGTACTCCTGTTTGAAAAAGAACTACAATTATAGCACTAGTGGATCTTGTGAGTGCCCGCTATGAATGCTGCGCTGCAGTCCAGCGTCATGCTCACATTATGCAAAAGTGGCAAAGCGGTGTATGGCCTATGAGATGCGGGTGACCGCTGCATGGCAACAAAGCAGATAATTCTACAAGAAGTATGTTTATTCTAGGCGTTATAGGTATCGTTCCGTGAGAACGTGAGCTGTAGGTTTCTGGCAATTCGGCCCCAGCTTGGATGCTGATGCTGCGGCCCCAGCAATTCATGTTACCTGCTGCTTTGACCCATACTCATATCACTTTAGAGGCGGCACATACGAAAAAAGTCAAAATTTTCGGAAATGCATCTGACCCCTATGCACTATAGAATCTTCATCACTGAATACGAAAATAGTACCCTTGCCTTACCTAGATGTTTAATTTTGAAGTTATAGACCGTACGCTACCGTGTCATTGACTGTA
2906	Hd27_e9ec758a-3707-4c5e-8fcb-7c42ef32bc04	CAJUZE010000888.1_Ypsolopha_scabrella_genome_assembly_contig_hap_ptg000026l_1_5612011_whole_genome_shotgun_sequence	5611963	77.329	569	809	1366	230327	229766	8.65e-118	430	-	Ypsolopha scabrella	Ypsolophidae	Hd27_J2	ACAGTCAGGAACACAGGACCGTGCGGTCTATAATGCCTAGATGCAGTTTAAGGTGTGACTAGGAATTTTGCCATTGCAATCTTAACCCGATGCACTAGGATGCATTTCACTCAAAATGCACTTGAATTTTTTCACTACAAACGGTGGTTGCGAGCCTCCGGGCTTGCTCCTGGATAAGTTCTAGACATAAATCTCTGCAAAAGACTTGCAGGTGTTGCAGAAAAGTAAGAAAATGACAGCTGCACAGCCCATGAACGCCGTAACGCAAAACTTAGACTTCTAGTAACGTAACGTCGTTCCTAGGCTAGTGTCAGCTTCTACACAACAATCTAGCGTACCTGAGCAAAGCTCACCTGCTCGTAGACCTTTGCAACTCACATTCCTTAATCTTGAAACGTTCGTGACGAATGTAGAGATCATAGCACGTTTTCCTTGTATGTGTATATGTGTGTGTATGTCTAGTTATCGCACACGTACACGTATGTTGCGTAGGTTAAGATAGTATGACGTGAACATGTCTTTACTACGTTTACTACGACCGTCGTCATGTAGCAGTCAGCA
2910	Hd27_e9ec758a-3707-4c5e-8fcb-7c42ef32bc04	CAJUZE010000888.1_Ypsolopha_scabrella_genome_assembly_contig_hap_ptg000026l_1_5612011_whole_genome_shotgun_sequence	5611963	75.683	366	1420	1770	232824	232477	2.65e-67	262	-	Ypsolopha scabrella	Ypsolophidae	Hd27_J1	TTTTTAAATTAAATTTATTATAAAGTATTTCTTGGTATCATTGACGTAGATAAGCTGACGTAGGTATCCCAACTGTCGTATATACCTGGCTGCGAGCTTGGGTTACCATCGGTCTGCTAGGCTACATGCACATGTAATGTGCATCGGACCGATGTGCAGATATAGGCGTCACACTGCAATTTGTGCAACAAGATACTGCACTCTAATAGGTCGAGCATAACGGCTTGGGAGTTAGCATCATTGCATGATAGAACTGTGTCTCCTGAGTTCAAAAACACCACTCCCCGCTACCCCCGACCCCTAACTTTGGAGTTATAGGCCGTACGGTCTTGTGTAATTGACTGTAT
1635	H16_2a1e3a15-6808-4e2b-8415-351cdbbee22e	CAJUZE010000888.1_Ypsolopha_scabrella_genome_assembly_contig_hap_ptg000026l_1_5612011_whole_genome_shotgun_sequence	5611963	73.256	1290	1805	2992	394824	396096	0	735	+	Ypsolopha scabrella	Ypsolophidae	H12_J1	ACAGTCAGTGACACAAGAGCGTACGGGGTGAAAATAAAGAATGGTGGACCAGGGGAAAGGGGGGATGCTACTAATGTATACAGCGGAGCAACGACTCTGATGCACAGTGCATGGTCTCGGGAAAAATATGATTGTTGAGTTCTATCTAGGTTTTGCTATGTAAAAGTGAGACCTAGTCTCAAGCCTAACCTTAGGTCTCTGTGAATATGAGCGCAAAAACTCTTTACTGTTAACCTGTAAGTGCACCTTGTTGTAGAATTGGTTGTAGGTAGCAACATCCATATCAGTAAATCGTTACAGCATAAGAACGGCCACCCGCGACGGCGATAACGCTCTTATCGCTGAACTTAAATGGTATTTATATTAATTTCCTCTCATTCAATTAAATATGTTATCGGGTTCAATTAATCGATCTCATCCTGTCCGTGGGGTTTATTGAAATATTAATAGTTCGGAAAAATGAAACAATACACCATTGTTCGATAAGGTTTGACGTCATACCTACGGTAAGGCATACCTATGGTAAGGCATACCTACGGTAAGGTGTACAGGTACACCTGCCGGGGTAATTAAGTGTTCATCACCTAACGATGGTGTGCATGGACGATTCAACAAAAACCCAAGTCTCTCGGGTTCGCTTGGTAAACTGCTTTGCGGACATGAGCGCACGCTGCAACGCTGTAGTGGAATAGCTTGTCGGAGCCGAACATCCGAAGAACATACAACATAGTCAAGTAAGACTGCAGGTCACGTAGCAAGACTGCGTGCATACTCAGCATGCCGGGGTGCTTGCAGTTAGAGTTGAAACAATCGTTGGTTGCATTTGTACCGTAACGAGCACATACTGAAGCTTACCTATACTTTTTTCCATACGGAGCATGATTGTGCTAGCTAACAGAAGTTAACACAGTGTATGATATGACTCCCGTAATAAAATGTAAAACTGTATGCATTATCCTTATCAATTTTTTCCTTTTCAGCTGAAAATAACTGGGTATTGCCGATATATGCATGTATTACCCGTTGACATCATCGATATTGCGCCATTTTACCACAAAATACGTTTCTCTACCTAATTTGCTTATCAATTCTGTCGTTACTGCGGTACACCATGATGTCACGGTATTTGAATTATCCCTCATGAACGAGCTTATTCAAGTGGGAAAAAATTCGCGATAATTATGGAACAACGAGTCCTTATTAGGTAGGTTTCGGGTTAGTATAAATGGAGGAAAGTACATATACAATCAATCATTAGCACATATACACTCG
1645	H16_2a1e3a15-6808-4e2b-8415-351cdbbee22e	CAJUZE010000888.1_Ypsolopha_scabrella_genome_assembly_contig_hap_ptg000026l_1_5612011_whole_genome_shotgun_sequence	5611963	79.77	781	1002	1772	400682	401438	0	687	+	Ypsolopha scabrella	Ypsolophidae	H12_J2	GCATTGTGTGCGCGATAAGAGCGTGTCTTAACAACGACAATGATGCAGATCGGATGCAGTTTTAGTAGGGTGAAACAACTAGTATGTGCTTCTTGACCGAATACTGATAACACAGAAGATATAAACAAAATAGACTGGGTTTCTCCAAAACGAGAAACTGTTAGGTTATCGGGCGACTTAGTGATAAGGTATTTAACTCGTGTAAAAGCAATGCTGAGACCACGTCAGCCGATATTCAGATACACGTCGCACTTAGGTATCATCCCACTTTAGTACTCCTGTTTGAAAAAGAACTACAATTATAGCACTAGTGGATCTTGTGAGTGCCCGCTATGAATGCTGCGCTGCAGTCCAGCGTCATGCTCACATTATGCAAAAGTGGCAAAGCGGTGTATGGCCTATGAGATGCGGGTGACCGCTGCATGTCAACAAAGCAGATAATTCTACAAGAAGTATGTTTATTCTAGGCGTTCTAGGTATCGTTCCGTGAGAACGTGAGCTGTAGGTTTCTGGCAATTCGGCCCCAGCTTGGATGCTGATGCTGCGGCCCCAGCAATTCATGTTACCTGCTGCTTTGACCCATACTCATATCACTTTAGAGGCGGCACATACAAAAAAAGTCAAAATTTTCGGAAATGCATCTGACCCCTATGCATTATAGAATCTTCATCACTGGGTACGAAAATAGTACCCTTGCCTTACCTAGATGTTTAATTTTGAAGTTATAGACCGTACGCTACCGTGTCATTGACTGTA
1642	H16_2a1e3a15-6808-4e2b-8415-351cdbbee22e	CAJUZE010000888.1_Ypsolopha_scabrella_genome_assembly_contig_hap_ptg000026l_1_5612011_whole_genome_shotgun_sequence	5611963	79.721	789	994	1772	980496	979732	0	692	-	Ypsolopha scabrella	Ypsolophidae	H12_J2	ACAGTCAATGACACGGTAGCGTACGGTCTATAACTTCAAAATTAAACATCTAGGTAAGGCAAGGGTACTATTTTCGTATTCAGTGATGAAGATTCTATAGTGCATAGGGGTCAGATGCATTTCCGAAAATTTTGACCTTTTTCGTATGTGCCGCCTCTAAAGTGATATGAGTATGGGTCAAAGCAGCAGGTAACATGAATTGCTGGGGCCGCAGCATCAGCATCCAAGCTGGGGCCGAATTGCCAGAAACCTACAGCTCACGTTCTCACGGAACGATACCTAGAACGCCTAGAATAAACATACTTCTTCTAGAATTATCTGCTTTGTTGCCATGCAGCGGTCACCCGCATCTCATAGGCCATACACCGCTTTGCCACTTTTGCATAATGTGAGCATGACGCTGGAGTGCAGCGCAGCATTCATAGCGGGCACTCACAAGATCCACTAGTGCTATAATTGTAGTTCTTTTTCAAACAGGAGTACTAAAGTGGGATGATACCTAAGTGCGACGTGTATCTAAATATTGGCTGACGTGGTCTCAGCATTGCTTTTACACGAGTTAAATACCTTACCACTAAGTCGCCCGATAACCTAACAGTTTCTCGTTTTGGAGAAACCCCGTCTATTTTGTTTATATCTTCTGTGTTATCAGTATTCGGTCAAGAGTCACATACTAGTTGTTTCACCCTACTAAAACTGCATCCGATCTGCATCATTGTCGTTGTTAAGACACGTTCTTATCGCGCACACAATGCCGTATGTGC
1639	H16_2a1e3a15-6808-4e2b-8415-351cdbbee22e	CAJUZE010000888.1_Ypsolopha_scabrella_genome_assembly_contig_hap_ptg000026l_1_5612011_whole_genome_shotgun_sequence	5611963	72.952	1294	1804	2992	984660	983384	0	722	-	Ypsolopha scabrella	Ypsolophidae	H12_J1	GAGTGTATATGTGCTAATGATTGATTGTATATGTACTTTCCTCCATTTATACTAACCCGAAAACTACCTAACAAGGACTCGTTGTTCCATAATTATCGCGAATTTTTTCCCACTTGAATAAGCTCGTTATAATGAGGGATAATTCAAATACTGTGACATCATGGTGTACCGCAGTAACGACAGAATTGATAAGCAAATTAGGTAGAGAAACGTATTTTGTGGTAAAATGGCGCAATATCGATGATGTCAACGGGTAATACATGCATATATCGGCAATACCCAGTTATTTTCAGCTGAAAAGGAAAAAATTGATAAGGATAATGCATACAGTTTTACATTTTATTACGGGAGTCATATCATACACTGTGTTAACTTCTGTTAGCTAGCACAATCATGCTCCGTATGGAAAAAAGTATAGGTAAGCTTCAGTATGTGCTCGTTACGGTACAAATGCAACCAACGATTGTTTCAACTCTAACTGCAAGCACCCCGGCATGCTGAGTATGCACGCAGTCTTGCTACGTGACCTGCAGTCTTACTCGACTATGTTGTATGTTCTTCGGATGTTCGGCTCCGACAAGCTATCCCACTACAGCGTTGCAGCGTGCACTCATGTCCGCAAAGCAGTTTACCAAGCGAACCCGAGAGACTTGGGTTTTTGTTGAATCGTCCATGCACACCATCGTTAGGTGATGAACACTTAATTACCTCGGTAAGGTGTACCTGTACACCTTACCGTAGGTATGCCTTACCATAGGTATGCCTTACCGTAGGTATGACGTCAAACCTTATCGAACAATGGTGTATTGTTTCATTTTTCCGAACTATTAATATTTCAATAAACCCCACGGACAGGATGAGATCGGTTAATTAAGCCCGATAACATATTTAATTGAATGAGAGGAAATTAATATAAATACCATTTAAGTTCAGCGATAAGAGCGTTATCGCCGTCGCGGGTGGCCGTTCTAATGCTGTAAGAATTTACTGATATGGATGTTGCTACCTACAACCAATGCTACAACAAGGTGCACTTACAGGTTAACAGTCAAGAGTTTTTGCGCTCATATTCACAGAGACCTAAGGTTAGGCTTGAGACTAGGTCTCACTTTTACATAGCAAAACCTAGATAGAACTCAACAATCATATTTTTCCCGAGACCATGCACTGTGCATCAGAGTCGTTGCTCCGCTGTGTACATTAGTAGCATCCCCCCTTTCCCCTGGTCCACCATTTTTTATTTTCACCCCGTACGCTCTTGTGTCACTGACTGTAT
1636	H16_2a1e3a15-6808-4e2b-8415-351cdbbee22e	CAJUZE010000888.1_Ypsolopha_scabrella_genome_assembly_contig_hap_ptg000026l_1_5612011_whole_genome_shotgun_sequence	5611963	73.006	1304	1793	2992	1823118	1824404	0	735	+	Ypsolopha scabrella	Ypsolophidae	H12_J1	TTTACTATAGGTACAGTCAGTGACACAAGAGCGTACGGGGTGAAAATAAAGAATGGTGGACCAGGGGAAAGGGGGGATGCTACTAATGTATACAGCGGAGCAACGACTCTGATGCACAGTGCATGGTCTCGGGAAAAATATGATTGTTGAGTTCTATCTAGGTTTTGCTATGTAAAAGTGAGACCTAGTCTCAAGCCTAACCTTAGGTCTCTGTGAATATGAGCGCAAAAACTCTTTACTGTTAACCTGTAAGTGCACCTTGTTGTAGCATTGGTTGTAGGTAGCAACATCGATATCAGTAAATTCTTACAGCATTAGAACGGCCACCCGCGACGGCGATAACGCTCTTATCGCTGAACTTAAATGGTATTTATATTAATTTCCTCTCATTCAATTAAATATGTTATCGGGCTTAATTAACCGATCTCATCCTGTCCGTGGGGTTTATTGAAATATTAATAGTTCGGAAAAATGAAACAATACACCATTGTTCGATAAGGTTTGACGTCATACCTACGGTAAGGCATACCTATGGTAAGGCATACCTACGGTAAGGTGTACAGGTACACCTGCCGAGGTAATTAAGTGTTCATCACCTAACGATGGTGTGCATGGACGATTCAACAAAAACCCAAGTCTCTCGGGTTCGCTTGGTAAACTGCTTTGCGGACATGAGTGCACGCTGCAACGCTGTAGTGGGATAGCTTGTCGGAGCCGAACATCCGAAGAACATACAACATAGTCGAGTAAGACTGCAGGTCACGTAGCAAGACTGCGTGCATACTCAGCATGCCGGGGTGCTTGCAGTTAGAGTTGAAACAATCGTTGGTTGCATTTGTACCGTAACGAGCACATACTGAAGCTTACCTATACTTTTTTCCATACGGAGCATGATTGTGCTAGCTAACAGAAGTTAACACAGTGTATGATATGACTCCCGTAATAAAATGTAAAACTGTATGCATTATCCTTATCAATTTTTTCCTTTTCAGCTGAAAATAACTGGGTATTGCCGATATATGCATGTATTACCCGTTGACATCATCGATATTGCGCCATTTTACCACAAAATACGTTTCTCTACCTAATTTGCTTATCAATTCTGTCGTTACTGCGGTACACCATGATGTCACGGTATTTGAATTATCCCTCATTATAACGAGCTTATTCAAGTGGGAAAAAATTCGCGATAATTATGGAACAACGAGTCCTTGTTAGGTAGTTTTCGGGTTAGTATAAATGGAGGAAAGTACATATACAATCAATCATTAGCACATATACACTCG
1643	H16_2a1e3a15-6808-4e2b-8415-351cdbbee22e	CAJUZE010000888.1_Ypsolopha_scabrella_genome_assembly_contig_hap_ptg000026l_1_5612011_whole_genome_shotgun_sequence	5611963	79.772	791	994	1773	1827030	1827796	0	692	+	Ypsolopha scabrella	Ypsolophidae	H12_J2	CACATACGGCATTGTGTGCGCGATAAGAGCGTGTCTTAACAACGACAATGATGCAGATCGGATGCAGTTTTAGTAGGGTGAAACAACTAGTATGTGACTCTTGACCGAATACTGATAACACAGAAGATATAAACAAAATAGACGGGGTTTCTCCAAAACGAGAAACTGTTAGGTTATCGGGCGACTTAGTGATAAGGTATTTAACTCGTGTAAAAGCAATGCTGAGACCACGTCAGCCGATATTTAGATACACGTCGCACTTAGGTATCATCCCACTTTAGTACTCCTGTTTGAAAAAGAACTACAATTATAGCACTAGTGGATCTTGTGAGTGCCCGCTATGAATGCTGCGCTGCAAGTCCAGCGTCATGCTTACATTATGCAAAAGTGGCAAAGCGGTGCATGGCCTATGAGATGCGGGTGACCGCTGCATGGCAACAAAGCAGATAATTCTACAAGAAGTATGTTTATTCTAGGCGTTCTAGGTATCGTTCCGTGAGAACGTGAGCTGTAGGTTTCTGGCAATTCGGCCCCAGCTTGGATGCTGATGCTGCGGCCCCAGCAATTCATGTTACCTGCTGCTTTGACCCATACTCATATCACTTTAGAGGCGGCACATACGAAAAAAGTCAAAATTTTCGGAAATGCATCTGACCCCTATGCACTATAGAATCTTCATCACTGAATACGAAAATAGTACCCTTGCCTTACCTAGATGTTTAATTTTGAAGTTATAGACCGTACGCTACCGTGTCATTGACTGTAT
1647	H16_2a1e3a15-6808-4e2b-8415-351cdbbee22e	CAJUZE010000888.1_Ypsolopha_scabrella_genome_assembly_contig_hap_ptg000026l_1_5612011_whole_genome_shotgun_sequence	5611963	79.468	789	994	1772	1868247	1867483	0	683	-	Ypsolopha scabrella	Ypsolophidae	H12_J2	ACAGTCAATGACACGGTAGCGTACGGTCTATAACTTCAAAATTAAACATCTAGGTAAGGCAAGGGTACTATTTTCGTATTCAGTGATGAAGATTCTATAGTGCATAGGGGTCAGATGCATTTCCGAAAATTTTGACTTTTTTCGTATGTGCCGCCTCTAAAGTGATATGAGTATGGGTCAAAGCAGCAGGTAACATGAATTGCTGGGGCCGCAGCATCAGCATCCAAGCTGGGGCCGAATTGCCAGAAACCTACAGCTCACGTTCTCACGGAACGATACCTAGAACGCCTAGAATAAACATACTTCTTGTAGAATTATCTGCTTTGTTGCCATGCAGCGGTCACCCGCCTCTCATAGGCCATGCACCGCTTTGCCACTTTTGCATAATGTAAGCATGACGCTGGACTGCAGCGCAGCATTCATAGCGGGCACTCACAAGATCCACTAGTGCTATAATTGTAGTTCTTTTTCAAACAGGAGTACTAAAGTGGGATGATACCTAAGTGCGACGTGTATCTAAATATCGGCTGACGTGGTCTCAGCATTGCTTTTACACGAGTTAAATACCTTATCACTAAGTCGCCCGATAACCTAACAGTTTCTCGTTTTGGAGAAACCCAGTCTATTTTGTTTATATCTTCTGTGTTATCAGTATTCGGTCAAGAAGCACATACTAGTTGTTTCACCCTACTAAAACTGCATCCGATCTGCATCATTGTCGTTGTTAAGACACGCTCTTATCGCGCACACAATGCCGTATGTGC
1632	H16_2a1e3a15-6808-4e2b-8415-351cdbbee22e	CAJUZE010000888.1_Ypsolopha_scabrella_genome_assembly_contig_hap_ptg000026l_1_5612011_whole_genome_shotgun_sequence	5611963	73.22	1292	1805	2992	1872457	1871183	0	745	-	Ypsolopha scabrella	Ypsolophidae	H12_J1	GAGTGTATATGTGCTAATGATTGATTGTATATGTACTTTCCTCCATTTATACTAACCCGAAAACTACCTAACAAGGACTCGTTGTTCCATAATTATCGCGAATTTTTTCCCACTTGAATAAGCTCGTTATAATGAGGGATAATTCAAATACCGTGACATCATGGTGTACCGCAGTAACGACAGAATTGATAAGCAAATTAGGTAGAGAAACGTATTTTGTGGTAAAATGGCGCAATATCGATGATGTCAACGGGTAATACATGCATATATCGGCAATACCCAGTTATTTTCAGCTGAAAAGGAAAAAATTGATAAGGATAATGCATACAGTTTTACATTTTATTACGGGAGTGATATCATACACTGTGTTAACTTCTGTTAGCTAGCACAATCATGCTCCGTATGGAAAAAAGTATAGGTAAGCTTCAGTAGGTGCTCGTTACGGTACAAATGCAACCAACGATTGTTTCAACTCTAACTGCAAGCACCCCGGCATGCTGAGTATGCACGCAGTCTTGCTACGTGACCTGCAGTCTTACTCGACTATGTCGTATGTTCTTTGGATGTTCGGCTCCGACAAGCTATTCCACTACAGCGTTGCAGCGTGCACTCATGTCCGCAAAGCAGTTTACCAAGCGAACCCGAGAGACTTGGGTTTTTGTTGAATCGTCCATGCACACCATCGTTAGGTGATGAACACTTAATTACCTCCGCAGGTGTACCTGTACACCTTACCGTAGGTATGCCTCACCGTAGGTATGCCTTACCGTAGGTATGACGTCAAACCTTATCGAACAATGGTGTATTGTTTCATTTTTCCGAACTATTAATATTTCAATAAACCCCACGGACAGGATGAGATCGGTTAATTAAGCCCGATAACATATTTAATTGAATGAGAGGAAATTAATATAAATACCATTTAAGTTCAGCGATAAGAGCGTTATCGCCGTCGCGGGTGGCCGTTCTAATGCTGTAACAATTTACTGATATGGATGTTGCTACCTACAACCAATGCTACAACAAGGTGCACTTACAGGTTAACAGTAAAGAGTTTTTGCGCTCATATTCAGAGAGACCTAAGGTTAGGCTTGAGACTAGGTCTCACTTTTACATAGCAAAACCTAGATAGAACTCAACAATCATATTTTTCCCGAGACCATGCACTGTGCATCAGAGTCGTTGCTCCGCTGTATACATTAGTAGCATCCCCCCTTTCCCCTGGTCCACCATTTTTTATTTTCACCCCGTACGCTCTTGTGTCACTGACTGTA
1640	H16_2a1e3a15-6808-4e2b-8415-351cdbbee22e	CAJUZE010000888.1_Ypsolopha_scabrella_genome_assembly_contig_hap_ptg000026l_1_5612011_whole_genome_shotgun_sequence	5611963	72.244	1297	1805	3012	2086429	2087686	0	701	+	Ypsolopha scabrella	Ypsolophidae	H12_J1	ACAGTCAGTGACACAAGAGCGTACGGGGTGAAAATAAAGAATGGTGGACCAGGGGAAAGGGGGGATGCTACTAATGTATACAGCGGAGCAACGACTCTGATGCACAGTGCATGGTCTCGGGAAAAATATGATTGTTGAGTTCTATCTAGGTTTTGCTATGTAAAAGTGAGACCTAGTCTCAAGCCTAACCTTAGGTCTCTGTGAATATGAGCGCAAAAACTCTTTACTGTTAACCTGTAAGTGCACGTTGTTGTAGCATTGGTTGTAGGTAGCAACATCCATATCAGTAAATTGTTACAGCATTAGAACGGCCACCCGCGACGGCGATAACGCTCTTATCGCTGAACTTAAATGGTATTTATATTAATTTCCTCTCATTCAATTAAATATGTTATCGGGTTCAATTAATCGATCTCATCCTGTCCGTGGGGTTTATTGAAATATTAATAGTTCGGAAAAATGAAACAATACACCATTGTTCGATAAGGTTTGACGTCATACCTACGGTAAGGCATACCTACGGTGAGGCATACCTACGGTAAGGTGTACAGGTACACCTGCGGAGGTAATTAAGTGTTCATCACCTAACGATGGTGTGCATGGACGATTCAACAAAAACCCAAGTCTCTCGGGTTCGCTTGGTAAACTGCTTTGCGGACATGAGTGCACGCTGCAACGCTGTAGTGGAATAGCTTGTCGGAGCCGAACATCCGAAGAACATACAACATAGTCAAGTAAGACTGCAGGTCACGTAGCAAGACTGCGTGCATACTCAGCATGCCGGGGTGCTTGCAGTTAGAGTTGAAACAATCGTTGGTTGCATTTGTACCGTAACGAGCACCTACTGAAGCATACCTATACTTTTTTCCATACGGAGCATGATTGTGCTAGCTAACAGAAGTTAACACAGTGTATGATATCACTCCCGTAATGAAATATAAAACTGTATGCATTATCCTTATCAATTTTTTCCTTTTCAGCTGAAAATAACTGGGTATTGCCGATATGTATTACCCTTTGACATCATCGATATTGCGCCATTTTACCACAAAATACGTTTCTCTAAATAATTTGCTTATCAATTCTGTCGTTACTGCGGTACACCATGAGGGTTATTCAAGTAGGAAAACATTCGCAATAATTATGGAATGCCAACCAGTCCTTATTAGGTAGTTTTCGGGTCAGTATAAATGGAGGAAAGTACATATACAATCAATCATTAGCACATATACACTCGCCATAATCACAAGGAATCAT
1644	H16_2a1e3a15-6808-4e2b-8415-351cdbbee22e	CAJUZE010000888.1_Ypsolopha_scabrella_genome_assembly_contig_hap_ptg000026l_1_5612011_whole_genome_shotgun_sequence	5611963	79.494	790	994	1772	2090474	2091238	0	691	+	Ypsolopha scabrella	Ypsolophidae	H12_J2	CACATACGGCATTGTGTGCGCGATAAGAGTGTGTCTTAACAACGACAATGATGCAGATCGGATGCAGTTTTAGTAGGGTGAGACAACTAGTATGTGACTCTTGACCGAATACTGATAACACAGAAGATATAAACAAAATAGACTGGGTTTCTCCAAAACGAGAAACTGTTAGGTTATCGGGCGACTTAGTGATAAGGTATTTAACTCGTGTAAAAGCAATGCTGAGACCACGTCAGCCGATATTTAGATACACGTCGCACTTAGGTATCATCCCACTTTAGTACTCCTGTTTGAAAAAGAACTACAATTATAGCACTAGTGGATCTTGTGAGTGCCCGCTATGAATGCTGCGCTGCAGTCCAGCGTCATGCTCACATTATGCAAAAGTGGCAAAGCGGTGCATGGCCTATGAGATGCGGGTGACCGCTGCATGGCAACAAAGCAGATAATTCTACAAGAAGTATGTTTATTCTAGGCGTTCTAGGTATCGTTCCGTGAGAACGTGAGCTGTAGGTTTCTGGCAATTCGGCCCCAGCTTGGATGCTGATGCTGCGGCCCCAGCAATTCATGTTACCTGCTGCTTTGACCCATACTCATATCACTTTAGAGGCGGCACATACGAAAAAAGTCAAAATTTTCGGAAATGCATCTGACCCCTATGCACTATAGAATCTTCATCACTGAATACGAAAATAGTACCCTTGCCTTACCTAGATGTTTAATTTTGAAGTTATAGACCGTACGCTACCGTGTCATTGACTGTA
2908	Hd27_e9ec758a-3707-4c5e-8fcb-7c42ef32bc04	CAJUZE010000888.1_Ypsolopha_scabrella_genome_assembly_contig_hap_ptg000026l_1_5612011_whole_genome_shotgun_sequence	5611963	80.449	312	1056	1366	2568247	2568555	1.47e-70	274	+	Ypsolopha scabrella	Ypsolophidae	Hd27_J2	TAGCCTAGGATCGACGTTACGTTACTAGAAGTCTAAGTTTTGCGCCGTGGGCTTCATGGGCTATGCAGCTGTGATTTTCTTACTTTTGTGCAACACCTGCAAGTCTTTTGCAGAGATTTATGTCTAGAACTTATCCAGGAGCAAGCCCGGAGGCTCGCAACCACCGTTTGTAGTGAAAAAATTCAAGTGCATTTTGAGTGAAATGCATCCTAGTGCACCGGGTTAAGATTGCAATGGCAAGATTCTTAGTCACACCTGAAACTGCATTCAGGCATTATAGACCGGACGGATCTGTGTTCCTGGCTGTA
2907	Hd27_e9ec758a-3707-4c5e-8fcb-7c42ef32bc04	CAJUZE010000888.1_Ypsolopha_scabrella_genome_assembly_contig_hap_ptg000026l_1_5612011_whole_genome_shotgun_sequence	5611963	76.712	365	1420	1770	2670865	2671211	1.2e-71	278	+	Ypsolopha scabrella	Ypsolophidae	Hd27_J1	TACACCCAATGACACAAGTCCGTACGGCCTATAACTCCAAAGTTAAGGGTCGGGGGGAGCGGGGAGTGGTATTTTTGAACTCAGGAGACACAGTTCTATCATGCAATGGTGCTAACTCCCAAGCCGTTATGCTCGACCTATTAGAGTGCAGTATCTGTTGCACAAGTTGCAGCGTGACGTCTATATCTGCACATCGGTCCGATGCACATTACATGTGCATGTAGCCTAGCAGACCGATGGTAACCTAAGCTCACAGCCAGGTATATACGACAGTTGGGATACCTACGTCAGCTTATCTACATCAATGATACCAAGAAATACTTTATAAAAAATTTTATTTAAAAAA
2909	Hd27_e9ec758a-3707-4c5e-8fcb-7c42ef32bc04	CAJUZE010000888.1_Ypsolopha_scabrella_genome_assembly_contig_hap_ptg000026l_1_5612011_whole_genome_shotgun_sequence	5611963	80.449	312	1056	1366	2674199	2674507	1.47e-70	274	+	Ypsolopha scabrella	Ypsolophidae	Hd27_J2	TAGCCTAGGATCGACGTTACGTTACTAGAAGTCTAAGTTTTGCGCCGTGGGCTTCATGGGCTATGCAACTGTGATTTTCTTACTTTTGTGCAACACCTGCAAGTCTTTTGCAGAGATTTATGTCTAGAACTTATCCAGGAGCAAGCCCGGAGGCTCGCAACCACCGTTTGTAGTGAAAAAATTCAAGTGCATTTTGAGTGAAATGCATCCTAGTGCATCGGGTTAAGATTGCAATGGCAAGATTCTTAGTCACACCTGAAACTGCATTCAGGCATTATAGACCGGACGGATCTGTGTTCCTGGCTGTA
1648	H16_2a1e3a15-6808-4e2b-8415-351cdbbee22e	CAJUZE010000888.1_Ypsolopha_scabrella_genome_assembly_contig_hap_ptg000026l_1_5612011_whole_genome_shotgun_sequence	5611963	79.468	789	994	1772	3063035	3062271	0	683	-	Ypsolopha scabrella	Ypsolophidae	H12_J2	ACAGTCAATGACACGGTAGCGTACGGTCTATAACTTCAAAATTAAACATCTAGGTAAGGCAAGGGTACTATTTTCGTACCCAGTGATGAAGATTCTATAATGCATAGGGGTCAGATGCATTTCCGAAAATTTTGACTTTTTTCGTATGTGCCGCCTCTAAAGTGATATGAGTATGGGTCAAAGCAGCAGGTAACATGAATTGCTGGGGCCGCAGCATCAGCATCCAAGCTGGGGCCGAATTGCCAGAAACCTACAGCTCACGTTCTCACGGAACGATACCTAGAACGCCTAGAATAAACATACTTCTTGTAGAATTATCTGCTTTGTTGCCATGCAGCGGTCACCCGCCTCTCATAGGCCATGCACCGCTTTGCCACTTTTGCATAATGTAAGCATGACGCTGGACTGCAGCGCAGCATTCATAGCGGGCACTCACAAGATCCACTAGTGCTATAATTGTAGTTCTTTTTCAAACAGGAGTACTAAAGTGGGATGATACCTAAGTGCGACGTGTATCTAAATATCGGCTGACGTGGTCTCAGCATTGCTTTTACACGAGTTAAATACCTTATCACTAAGTCGCCCGATAACCTAACAGTTTCGCGTTTTGGAGAAACCCAGTCTATTTTGTTTATATCTTCTGTGTTATCAGTATTCGGTCAAGAGTCACATACTAGTTGTTTCACCCTACTAAAACTGCATCCGATCTGCATCATTGTCGTTGTTAAGACACGCTCTTATCGCGCACACAATGCCGTATGTGC
1637	H16_2a1e3a15-6808-4e2b-8415-351cdbbee22e	CAJUZE010000888.1_Ypsolopha_scabrella_genome_assembly_contig_hap_ptg000026l_1_5612011_whole_genome_shotgun_sequence	5611963	73.029	1294	1803	2992	3067230	3065954	0	730	-	Ypsolopha scabrella	Ypsolophidae	H12_J1	GAGTGTATATGTGCTAATGATTGATTGTATATGTACTTTCCTCCATTTATACTAACCCGAAAACTACCTAACAAGGACTCGTTGTTCCATAATTATCGCGAATTTTTTCCCACTTGAATAAGCTCGTTATAATGAGGGATAATTCAAATACCGTGACATCATGGTGTACCGCAGTAACGACAGAATTGATAAGCAAATTAGGTAGAGAAACGTATTTTGTGGTAAAATGGCGCAATATCGATGATGTCAACGGGTAATACATGCATATATCGGCAATACCCAGTTATTTTCAGCTGAAAAGGAAAAAATTGATAAGGATAATGCATACAGTTTTACATTTTATTACGGGAGTCATATCATACACTGTGTTAACTTCTGTTAGCTAGCACAATCATGCTCCGTATGGAAAAAAGTATAGGTAAGCTTCAGTACGTGCTCGTTACGGTACAAATGCAACCAACGATTGTTTCAACTCTAACTGCAAGCACCCCGGCATGCTGAGTATGCACGCAGTCTTGCTACGTGACCTGCAGTCTTACTCGACTATGTTGTATGTTCTTCGGATGTTCGGCTCCGACAAGCTATCCCACTACAGCGTTGCAGCGTGCACTCATGTCCGCAAAGCAGTTTACCAAGCGAACCCGAGAGACTTGGGTTTTTGTTGAATCGTCCATGCACACCATCGTTAGGTGATGAACACTTAATTACCTCGGCAGGTGTACCTGTACACCTTACCGTAGGTATGCCTTACCATAGGTATGCCTTACCGTAGGTATGACGTCAAACCTTATCGAACAATGGTGTATTGTTTCATTTTTCCGAACTATTAATATTTCAATAAACCCCACGGACAGGATGAGATCGATTAATTGAACCCGATAACATATTTAATTGAATGAGAGGAAATTAATATAAATACCATTTAAGTTCAGCGATAAGAGCGTTATCGCCGTCGCGGGTGGCCGTTCTTATGCTGTAACGATTTACTGATATGGATGTTGCTACCTACAACCAATTCTACAACAAGGTGCACTTACAGGTTAACAGTAAAGAGTTTTTGCGCTCATATTCACAGAGACCTAAGGTTAGGCTTGAGACTAGGTCTCACTTTTACATAGCAAAACCTAGATAGAACTCAACAATCATATTTTTCCCGAGACCATGCACTGTGCATCAGAGTCGTTGCTCCGCTGTATACATTAGTAGCATCCCCCCTTTCCCCTGGTCCACCATTCTTTATTTTCACCCCGTACGCTCTTGTGTCACTGACTGTATC
1634	H16_2a1e3a15-6808-4e2b-8415-351cdbbee22e	CAJUZE010000888.1_Ypsolopha_scabrella_genome_assembly_contig_hap_ptg000026l_1_5612011_whole_genome_shotgun_sequence	5611963	73.044	1291	1805	2992	3367317	3368587	0	736	+	Ypsolopha scabrella	Ypsolophidae	H12_J1	ACAGTCAATGACACAAGAGCGTACGGGGTGAAAATAAAAAATGGTGGACCAGGGGAAAGGGGGGATGCTACTAATGTATACAGCGGAGCAACGACTCTGATGCACAGTGCATGGTCTCGGGAAAAATATGATTGTTGAGTTCTATCTAGGTTTTGCTATGTAAAAGTGAGACCTAGTCTCAAGCCTAACCTTAGGTCTCTCTGAATATGAGCGCAAAAACTCTTTACTGTTAACCTGTAAGTGCACCTTGTTGTAGCATTGGTTGTAGGTAGCAACATCCATATCAGTAAATTGTTACAGCATTAGAACGGCCACCCGCGACGGCGATAACGCTCTTATCGCTGAACTTAAATGGTATTTATATTAATTTCCTCTCATTCAATTAAATATGTTATCGGGCTTAATTAACCGATCTCATCCTGTCCGTGGGGTTTATTGAAATATTAATAGTTCGGAAAAATGAAACAATACACCATTGTTCGATAAGGTTTGACGTCATACCTACGGTAAGGCATACCTACGGTAAGGCATACCTACGGTAAGGTGTACAGGTACACCTGCGGAGGTAATTAAGTGTTCATCACCTAACGATGGTGTGCATGGACGATTCAACAAAAACCCAAGTCTCTCGGGTTCGCTTGGTAAACTGCTTTGCGGACATGAGTGCACGCTGCAACGCTGTAGTGGAATAGCTTGTCGGAGCCGAACATCCGAAGAACATACAACATAGTCAAGTAAGACTGCAGGTCACGTAGCAAGACTGCGTGCATACTCAGCATGCCGGGGTGCTTGCAGTTAGAGTTGAAACAATCGTTGGTTGCATTTGTACCGTAACGAGCACATACTGAAGCTTACCTATACTTTTTTCCATACGGAGCATGATTGTGCTAGCTAACAGAAGTTAACACAGTGTATGATATGACTCCCGTAATAAAATGTAAACATGCATTATCCTTATCAATTTTTTCCTTTTCAGCTGAAAATAACTGGGTATTGCCGATATATGCATGTATTACCCGTTGACATCATCGATATTGCGCCATTTTACCACAAAATACGTTTCTCTACCTAATTTGCTTATCAATTCTGTCGTTACTGCGGTACACCATGATGTCACGGTATTTGAATTATCCCTCATTATAACGAGCTTATTCAAGTGGGAAAAAATTCGCGATAATTATGGAACAACGAGTCCTTGTTAGGTAGTTTTCGGGTTAGTATAAATGGAGGAAAGTACATATACAATCAATCATTAGCACATATACACTCG
1649	H16_2a1e3a15-6808-4e2b-8415-351cdbbee22e	CAJUZE010000888.1_Ypsolopha_scabrella_genome_assembly_contig_hap_ptg000026l_1_5612011_whole_genome_shotgun_sequence	5611963	79.594	789	994	1772	3371212	3371976	0	683	+	Ypsolopha scabrella	Ypsolophidae	H12_J2	CACATACGGCATTGTGTGCGCGATAAGAGCGTGTCTTAACAACGACAATGATGCAGATTGGATGCAGTTTTAGTAGGGTGAAACAACTAGTATGTGCTTCTTGACCGAATACTGATAACACAGAAGATATAAACAAAATAGACTGGGTTTCTCCAAAACGAGAAACTGTTAGGTTATCGGGCGACTTAGTGATAAGGTATTTAACTCGTGTAAAAGCAATGCTGAGACCACGTCAGCCGATATTTAGATACACGTCGCACTTAGGTATCATCCCACTTTAGTACTCCTGTTTGAAAAAGAACTACAATTATAGCACTAGTGGATCTTGTGAGTGCCCGCTATGAATGCTGCGCTGCAGTCCAGCGTCATGCTTACATTATGCAAAAGTGGCAAAGCGGTGCATGGCCTATGAGAGGCGGGTGACCGCTGCATGGCAACAAAGCAGATAATTCTACAAGAAGTATGTTTATTCTAGGCGTTCTAGGTATCGTTCCGTGAGAACGTGAGCTGTAGGTTTCTGGCAATTCGGCCCCAGCTTGGATGCTGATGCTGCGGCCCCAGCAATTCATGTTACCTGCTGCTTTGACCCATACTCATATCACTTTAGAGGCGGCACATACGAAAAAAGTCAAAATTTTCGGAAATGCATCTGACCCCTATGCACTATAGAATCTTCATCACTGAATACGAAAATAGTACCCTTGCCTTACCTACATGTTTAATTTTGAAGTTATAGACCGTACGCTACCGTGTCATTGACTGTA
1633	H16_2a1e3a15-6808-4e2b-8415-351cdbbee22e	CAJUZE010000888.1_Ypsolopha_scabrella_genome_assembly_contig_hap_ptg000026l_1_5612011_whole_genome_shotgun_sequence	5611963	73.271	1287	1804	2992	3378534	3379803	0	739	+	Ypsolopha scabrella	Ypsolophidae	H12_J1	TACAGTCAGTGACACAAGAGCGTACGGGGTGAAAATAAAGAATGGTGGACCAGGGGAAAGGGGGGATGCTACTAATGTATACAGCGGAGCAACGACTCTGATGCACAGTGCATGGTCTCGGGAAAAATATGATTGTTGAGTTCTATCTAGGTTTTGCTATGTAAAAGTGAGACCTAGTCTCAAGCCTAACCTTAGGTCTCTGTGAATATGAGCGCAAAAACTCTTTACTGTTAACCTGTAAGTGCACCTTGTTGTAGCATTGGTTGTAGGTAGCAACATCCATATCAGTAAATTCTTACAGCATTAGAACGGCCACCCGCGACGGCGATAACGCTCTTATCGCTGAACTTAAATGGTATTTATATTAATTTCCTCTCATTCAATTAAATATGTTATCGGGCTTAATTAACCGATCTCATCCTGTCCGTGGGGTTTATTGAAATATTAATAGTTCGGAAAAATGAAACAATACACCATTGTTCGATAAGGTTTGACGTCATACCTACGGTAAGGCATACCTATGGTAAGGCATACCTACGGTAAGGTGTACAGGTACACCTGCCGAGGTAATTAAGTGTTCATCACCTAACGATGGTGTGCATGGACGATTCAACAAAAACCCAAGTCTCTCGGGTTCGCTTGGTAAACTGCTTTGCGGACATGAGTGCACGCTGCAACGCTGTAGTGGGATAGCTTGTCGGAGCCGAACATCCGAAGAACATACAACATAGTCGAGTAAGACTGCAGGTCACGTAGCAAGACTGCGTGCATACTCAGCATGCCGGGGTGCTTGCAGTTAGAGTTGAAACAATCGTTGGTTGCATTTGTACCGTAACGAGCACATACTGAAGCTTACCTATACTTTTTTCCATACGGAGCATGATTGTGCTAGCTAACAGAAGTTAACACAGTGTATGATATGACTCCCGTAATAAAATGTAAAACTGTATGCATTATCCTTATCAATTTTTTCCTTTTCAGCTGAAAATAACTGGGTATTGCCGATATGTATTACCCGTTGACATCATCGATATTGCGCCATTTTACCACAAAATACGTTTCTCTACCTAATTTGCTTATCAATTCTGTCGTTACTGCGGTACACCATGATGTCACGGTATTTGAATTATCCCTCATTATAACGAGCTTATTCAAGTGGGAAAAAATTCGCGATAATTATGGAACAACGAGTCCTTGTTAGGTAGTTTTCGGGTTAGTATAAATGGAGGAAAGTACATATACAATCAATCATTAGCACATATACACTCG
1646	H16_2a1e3a15-6808-4e2b-8415-351cdbbee22e	CAJUZE010000888.1_Ypsolopha_scabrella_genome_assembly_contig_hap_ptg000026l_1_5612011_whole_genome_shotgun_sequence	5611963	79.668	782	1003	1774	3382734	3383491	0	684	+	Ypsolopha scabrella	Ypsolophidae	H12_J2	CATTGTGTGCGCGATAAGAGCGTGTCTTAACAACGACAATGATGCAGATCGGATGCAGTTTTAGTAGGGTGAAACAACTAGTATGTGACTCTTGACCGAATACTGATAACACAGAAGATATAAACAAAATAGACTGGGTTTCTCCAAAACGCGAAACTGTTAGGTTATCGGGCGACTTAGTGATAAGGTATTTAACTCGTGTAAAAGCAATGCTGAGACCACGTCAGCCGATATTTAGATACACGTCGCACTTAGGTATCATCCCACTTTAGTACTCCTGTTTGAAAAAGAACTACAATTATAGCACTAGTGGATCTTGTGAGTGCCCGCTATGAATGCTGCGCTGCAGTCCAGCGTCATGCTTACATTATGCAAAAGTGGCAAAGCGGTGCATGGCCTATGAGAGGCGGGTGACCGCTGCATGGCAACAAAGCAGATAATTCTACAAGAAGTATGTTTATTCTAGGCGGTCTAGGTATCGTTCCGTGAGAACGTGAGCTGTAGGTTTCTGGCAATTCGGCCCCAGCTTGGATGCTGATGCTGCGGCCCCAGCAATTCATGTTACCTGCTGCTTTGACCCATACTCATATCACTTTAGAGGCGGCACATACGAAAAAAGTCAAAATTTTCGGAAATGCATCTGACCCCTATGCACTATAGAATCTTCATCACTGAATACGAAAATAGTACCCTTGCCTTACCTAGATGTTTAATTTTGAAGTTATAGACCGTACGCTACCGTGTCATTGACTGTATG
1638	H16_2a1e3a15-6808-4e2b-8415-351cdbbee22e	CAJUZE010000888.1_Ypsolopha_scabrella_genome_assembly_contig_hap_ptg000026l_1_5612011_whole_genome_shotgun_sequence	5611963	72.946	1290	1804	2992	3625040	3626311	0	726	+	Ypsolopha scabrella	Ypsolophidae	H12_J1	TACAGTCAGTGACACAAGAGCGTACGGGGTGAAAATAAAAAATGGTGGACCAGGGGAAAGGGGGGATGCTACTAATGTATACAGCGGAGCAACGACTCTGATGCACAGTGGTCTCGGGAAAAATATGATTGTTGAGTTCTATCTAGGTTTTGCTACGTAAAAGTGAGACCTAGTCTCAAGCCTAACCTTAGGTCTCTGTGAATATGAGCGCAAAAACTCTTTACTGTTAACCTGTAAGTGCACCTTGTTGTAGCATTGGTTGTAGGTAGCAACATCCATATCAGTAAATTGTTACAGCATTAGAACGGCCACCCGCGACGGCAATAACGCTCTTATCGCTGAACTTAAATGGTATTTATATTAATTTCCTCTCATTCAATTAAATATGTTATCGGGCTTAATTAACCGATCTCATCCTGTCCGTGGGGTTTATTGAAATATTAATAGTTCGGAAAAATGAAACAATACACCATTGTTCGATAAGGTTTGACGTCATACCTACGGTAAGGCATACCTATGGTAAGGCATACCTACGGTAAGGTGTACAGGTACACCTGCCGAGGTAATTAAGTGTTCATCACCTAACGATGGTGTGCATGGACGATTCAACAAAAACCCAAGTCTCTCGGGTTCGCTTGGTAAACTGCTTTGCGGACATGAGTGCACGCTGCAACGCTGTAGTGGGATAGCTTGTCGGAGCCGAACATCCGAAGAACATACAACATAGTCGAGTAAGACTGCAGGTCACGTAGCAAGACTGCGTGCATACTCAGCATGCCGGGGTGCTTGCAGTTAGAGTTGAAACAATCGTTGGTTGCATTTGTACCGTAACGAGCACGTACTGAAGCTTACCTATACTTTTTTCCATACGGAGCATGATTGTGCTAGCTAACAGAAGTTAACACAGTGTATGATATGACTCCCGTAATAAAATGTAAAACTGTATGCATTATCCTTATCAATTTTTTCCTTTTCAGCTGAAAATAACTGGGTATTGCCGGTATTTGCATGTATTACCCGTTGACATCATCGATATTGCGCCATTTTACCACAAAATACGTTTCTCTACCTAATTTGCTTATCAATTCTGTCGTTACTGCGGTACACCATGATGTCACAGTATTTGAATTATCCCTCATTATAACGAGCTTATTCAAGTGGGAAAAAATTCGCGATAATTATGGAACAACCAGTCCTTGTTAGGTAGTTTTCGGGTTAGTATAAATGGAGGAAAGTACATATACAATCAATCATTAGCACATATACACTCG
1650	H16_2a1e3a15-6808-4e2b-8415-351cdbbee22e	CAJUZE010000888.1_Ypsolopha_scabrella_genome_assembly_contig_hap_ptg000026l_1_5612011_whole_genome_shotgun_sequence	5611963	79.341	789	994	1772	3629246	3630010	0	679	+	Ypsolopha scabrella	Ypsolophidae	H12_J2	CACATACGGCATTGTGTGCGCGATAAGAGCGTGTCTTAACAACGACAATGATGCAGATCGGATGCAGTTTTAGTAGGGTGAAACAACTAGTATGTGACTCTTGACCGAATACTAATAACACAGAAGATATAAACAAAATAGACTGGGTTTCTCCAAAACGAGAAACTGTTAGGTTATCGGGCGACTTAGTAATAAGGTATTTAACTCGTGTAAAAGCAATGCTGAGACCACGTCAGCCGATATTTAGATACACGTCGCACTTAGGTATCATCCCACTTTAGTACTCCTGTTTGAAAAAGAACTACAATTATAGCACTAGTGGATCTTGTGAGTGCCCGCTATGAATGCTGCGCTGCAGTCCAGCGTCATGCTTACATTATGCAAAAGTGGCAAAGCGGTGCATGGCCTATGAGAGGCGGGTGACCGCTGCATGGCAACAAAGCAGATAATTCTACAAGAAGTATGTTTATTCGAGGCGTTCTAGGTATCGTTCCGTGAGAACGTGAGCTGTAGGTTTCTGGCAATTCGGCCCCAGCTTGGATGCTGATGCTGCGGCCCCAGCAATTCATGTTACCTGCTGCTTTGACCCATACTCATATCACTTTAGAGGCGGCACATACGAAAAAAGTCAAAATTTTCGGAAATGCATCTGACCCCTATGCACTATAGAATCTTCATCACTGAATACGAAAATAGTACCCTTGCCTTACCTAGATGTTTAATTTTGAAGTTATAGACCGTACGCTACCGTGTCATTGACTGTA
1652	H16_2a1e3a15-6808-4e2b-8415-351cdbbee22e	CAJUZE010000888.1_Ypsolopha_scabrella_genome_assembly_contig_hap_ptg000026l_1_5612011_whole_genome_shotgun_sequence	5611963	73.813	737	1805	2510	3850790	3851525	2.65e-121	444	+	Ypsolopha scabrella	Ypsolophidae	H12_J1	ACAGTAGGGGACACAAGAGCGTGCGGGGCGAAAATCAAAAACGGTGTGCGAGGGGAAGGGGAGGGTGATACTATTGTATGCAGTGTAGACACGACTTTAATGCATAGTAGACTCGGGAGAAGTATGACTGTTGGAGCAGTTCTAGGTTTTGCTATGAGACCATGAGTCCTCGATTCAAGCACCTGTAACCTTAGGTCCCTGCGAATGCAAGCGTAAAAACTCTTTACTGTCAACCTGTAAGTTTCACCTTCGTTGTAAGGAGCAATATCCATATCAAGCATATTGCTATAACATTAGAGCAACCAACCGTGACGGCGATAACGCCGTTATCGCTGAAGTTAAACGATACTTATTTAAGTTTTTCTTGCTTCAATTAAATAGGTTATCGGGCTTAATTAATTGATATTATCCGGTCATTTGAATTTATAAAATTATTCATAGTTCGGGAAAATAAAACAATATACCATTGTCCGATAAGGTTTGACGTCATACGTACGGTAAACCACAAGTACACTTATGGAGGTATTCGAGTGTTCATTACCTAACGATGGTGTGGATGAATGTTTCAATATAAACTCAAGTCTCTCTAGCTTGCTTCGTAAACTTTTCTGAGGACATGAGTGCACGCTGCAACACTTTAGTGGAATAGCTTGGCGTAACCAAACCTCCAGAGAACATCACACGGTCAAGTAAGACTGCAGGTCACGTAGCAAGACTCCATGCATGCTCAGCATG
1641	H16_2a1e3a15-6808-4e2b-8415-351cdbbee22e	CAJUZE010000888.1_Ypsolopha_scabrella_genome_assembly_contig_hap_ptg000026l_1_5612011_whole_genome_shotgun_sequence	5611963	81.095	767	1002	1747	3855182	3855941	0	701	+	Ypsolopha scabrella	Ypsolophidae	H12_J2	GCATTGTGTGCGTGATAAGAGCATGCCTTAACAACGACAACGATGCAGATCGGATGCAGTTCTAGTAGGTTAAAACAACTAGTATGCGACGCTTGACCGAGTGTACTGATAACACATAAAGTATAAACAGAATTTATTGGGTTTTACCCAACAAAGTAGCGGTCTGGTTACTGGGCGACTTTGAGATAAGCAAGCGACTTGGGAAATTGAACTTGTGTAAAAAACAATTCTGCGACCACGTCATCCCATGTCCCGGTTGCTGGCTGCAGTTATAGGTATCATCACACTTTAGTAGTCTCCTGTTGGAAAATTAACTTTGATTCTAGCATTAGTGGGTCTTGTGAGTGCCCGCTATGAATGCTGCGCTGCAGTTCATCGTCATGCTTACATTGTGCAAAAGTGGCAAGCGGTGCATGGCCTACGAGATGCACAGGTGAACGCTGCATGTCAACGATAAGCAGATAATTCTACAAGCACTATGTTTGTTCTAGGCGTTCTAAGTGTCACGTTCTGTGAGAACGTGAGCTGTAGGTTTCTGATAATTCGGCCCCAGCTTGGATGCTGATGCTGCAGCCTCAGCAAGTCGTGTTACCTGTTACTTCGACCCACATTCATAGCACCTTCAAGGTGGCACATACATATAACAGGTGGAAATTTTTGAAAATGCATTTGATCCCTATGCACTGTAATATCTTTATCACTGAATACGAAAATATCACCCTTGCCTTGCCTAGATGCTTAATTGTCAAGTTATAGACC
1651	H16_2a1e3a15-6808-4e2b-8415-351cdbbee22e	CAJUZE010000888.1_Ypsolopha_scabrella_genome_assembly_contig_hap_ptg000026l_1_5612011_whole_genome_shotgun_sequence	5611963	79.219	794	994	1772	5164126	5163357	0	674	-	Ypsolopha scabrella	Ypsolophidae	H12_J2	ACAGTCAATGACACGGTAGCGTACGGTCTATAACTTCAAAATTAAACATCTAGGTAAGGCAAGGGTACTATTTTCGTATTCAGTGATGAAGATTCTATAGTGCATAGGGGTCAGATGCATTTCCGAAAATTTTGACTTTTTTCGTATGTGCCGCCTCTAAAGTGATATGAGTATGGGTCAAAGCAGCAGGTAACATGAATTGCTGGGGCCGCAGCATCAGCATCCAAGCTGGGGCCGAATTGCCAGAAACCTACAGCTCACGTTCTCACGGAACGGTACCTAGAACGCCTAGAATAAACATACTTCTTGTAGAATTATCTGCTTTGTTGCCATGCAGCGGTCACCCGTATCTCATAGGCCATGCACCGCTTTGCCACTTTTGCATAATATAAGCATGACGCTGGACTTGCAGCGCAGCATTCATAGCGGGCACTCACAAGATCCACTAGTGCTATAATTGTAGTTCTTTTTCAAACAGCTAGGAGTACTAAAGTGGGATGATACCTAAGTGCGACGTGTATCTAAATATCGGCTGACGTGGTCTCAGCATTGCTTTTACACAAGTTAAATACCTTATCACTAAGTCGCCCGATAACCTAACAGTTTCTCGTTTTGGAGAAACCCAGTCTATTTTGTTTATATCTTCTGTGTTATCAGTATTCGGTCAAGAGTCACATACTAGTTGTTTCACCCTACTAAAACTGCATCCGATCTGCATCATTGTCGTTGTTAAGACACGCTCTTATCGCGCACACAATGCCGTATGTGC
1653	H16_2a1e3a15-6808-4e2b-8415-351cdbbee22e	CAJUZE010000888.1_Ypsolopha_scabrella_genome_assembly_contig_hap_ptg000026l_1_5612011_whole_genome_shotgun_sequence	5611963	75	520	1803	2292	5168343	5167831	2.83e-89	336	-	Ypsolopha scabrella	Ypsolophidae	H12_J1	CCGTAATTATGACGTCAAACCTTATCGAACAATGGTGTATTGTTTCATTTTTCCGAACTATTAATATTTCAATAAACCCCACGGACAGGATGAGATCGATTAATTGAGCCCGATAACATATTTAATTGAATGAGGGGAAATTAATATAAATACCATTTGAGTTCAGCGATAAGAGCGTTATCGCGCCGTCGCGGGTGGCCGTTCTAATGCTGTAAGAATTTACTGATATGGATGTTGCTACCTACAACCAATGCTACAACAAGGTGCACTTACAGGTTAACAGTAAAGAGTTTTTGCGCTCATATTCACAGAGACCTAAGGTTAGGCTTGAGACTAGGTCTCACTTTTACATAGCAAAACCTAGATAGAACTCAACAATCATATTTTTCCCGAGACCATGCACTGTGCATCAGAGTCGTTGCTCCGCTGTATACATTAGTAGCATCCCCCCTTTCCCCTGGTCCACCATTTTTTATTTTCACCCCGTACGCTCTTGTGTCACTGACTGTATC
2675	Hd47_e748a252-0956-4b0f-b4ff-92e99fe93318	CAJUZE010000888.1_Ypsolopha_scabrella_genome_assembly_contig_hap_ptg000026l_1_5612011_whole_genome_shotgun_sequence	5611963	81.981	616	3921	4503	5361187	5361802	3.39e-174	618	+	Ypsolopha scabrella	Ypsolophidae	Hd47_J1	ATATACACTCAATGGCTTAAGAGCGTACGGACTATGACTTCAAAGAGAAGTATCTCGAAGGAAGGCTAGGATGACATTTTCATACTCAGGGGATAAGACTGCATCATGCAAAGATGTTGGAGCTTTGGTAGTGGCTCCAATCATATCGTACTCCATAACCACCGTCTCTCTACCGTCCGACGGACAAGTCAGGCAGCATGTTCACTGTTACGTGCCTTATTCTTCTTGTCAATAGTCATTGCATCTATAGCAGTTTGCCAGAGGATGATGCTGCAATCTCATAAGCCACCAAGAAGAACGAGGAGCCCCAGGCGCACCGACTGCGAAGCTTGACAGATGGAGCGAGCACAAAGAGCCATAAGGGTTTGTCATTGTGTGCCGTTGACGTCAAGACGTGGCCTGACCAATCGCCGAGGCCAGTGCCACGTGGCCTAGTAGTTCCAGCAGGATCATGTGCTATCAAGAATAACCAAGTAAACATTTTCAACTCAACCGTGACTTTCTGAAGCCACGATGATTATGATAAGCCTCTGCCGGCCAGCACGTTCCACGAACAGTCTGAGATCTTGAACTGCGGAGCACGTTCAGTGGTCTCACACGATCTACAGCAGCACT
1745	H16_2a1e3a15-6808-4e2b-8415-351cdbbee22e	CAJUZE010000889.1_Ypsolopha_scabrella_genome_assembly_contig_hap_ptg000032l_1_1073732_whole_genome_shotgun_sequence	1073730	83.912	547	1228	1773	117951	117407	1.2e-163	584	-	Ypsolopha scabrella	Ypsolophidae	H12_J2	TACAGTCAATGACACAGTAGCGTACGGTCTATAACTTCAAAATTAAACATCTGGGTAAGGCAAGGGTACTATTTTCGTATTCAGTGATGAAGATTCTATAGTGCATAGGGGTCAGATGCATTTCCGAAAATTTTGACTTTTTTTGTATGTGCCGCCTCTAAAGTGATATGAGTAGGGGTCAAAGCAGCAGGTAACATGAATTGCTGGGGCCGCAGCATCAGCATCCAAGCTGGGGCCGAATTGCCAGAAACCTACAGCTCACGTTCTCACGGAACGATACCTAGAACGCCTAGAATAAACATACTTCTTGTAGAATTATCTGCTTTGTTGACATGCAGCGGTCACCCCGCATCACGTAGGCCATATACTGCTTTGCCACTTTTGCATAATATGTAAGCATGGTGCTGGACTGCAGCGCAGCGTTCATATCGGGCACTCACAAGAGCCACTACTGACAAAATTCAAGATATTTTTGCAAAAGGAGTACTAAAGTGTGGTGATACCTACAAGCGCAGAGTGCACCTAAACAACGGCTGACGTGGTC
1746	H16_2a1e3a15-6808-4e2b-8415-351cdbbee22e	CAJUZE010000889.1_Ypsolopha_scabrella_genome_assembly_contig_hap_ptg000032l_1_1073732_whole_genome_shotgun_sequence	1073730	75.048	517	1804	2292	123852	123344	9.88e-89	334	-	Ypsolopha scabrella	Ypsolophidae	H12_J1	CCGTAGGTATGACGTCAAACCTTATCGAACAATGGTGTATTGTTTCATTTTCCGAACTATTAATATTTCAATAAACCCCACGGACAGGATGAGATCGATTAATTGAACCCGATAGCATATTTAATTGAATGAGAGGAAATTAATATAAATACCATTTAAGTTCAGCGATAAGAGCGTTATCGCCGTCGCGGGTGGCCGTTCTAATGCTGTAACAATTTACTGATATAGATGTTGCTACCTACAACCAATGCTACAACAAGGTGCACTTACAGGTTAACAGTGAAGAGTTTTTGCGCTCATATTCACAGAGACCTAAGGTTAGGCTTGAGACTAGGTCTCACTTTTACATAGCAAAACCTAGATAGAACTCAACAATCATATTTTTCCCGAGACCATGCACTGTGCATCAGAGTCGTTGCTCCGCTGTATACATTAGTAGCATCCCCCCTTTCCCCTGGTCCACCATTCTTTATTTTCACCCCGTACGCTCTTGTGTCACTGACTGTAT
3237	Hd27_e9ec758a-3707-4c5e-8fcb-7c42ef32bc04	CAJUZE010000889.1_Ypsolopha_scabrella_genome_assembly_contig_hap_ptg000032l_1_1073732_whole_genome_shotgun_sequence	1073730	77.273	352	1433	1770	736643	736976	1.2e-71	277	+	Ypsolopha scabrella	Ypsolophidae	Hd27_J1	ACAAGTCCGTACGGCCTATAACTCCAAAGTTAAGGGTCGGGGGGAGCGGGGAGTGGTATTTTTGAACTCAGGAGACACAGTTCTATCATGCAATGGTGCTAACTCCCAAGCCGTTATGCTCGACCTATTAGAGTGCAGTATCTGTTGCACAAGTTGCAGCGTGACGTCTATATCTGCACATCGGTCCGATGCACATTACATGTGCATGTAGCCTAGCAGACCGATGGTAACCTAAGCTCACAGCCAGGTATATACGACAGTTGGGATACCTACGTCAGCTTATCTACATCAATGATACCAAGAAATACTTTATAAAAAATTTTATTTAAAAAA
3236	Hd27_e9ec758a-3707-4c5e-8fcb-7c42ef32bc04	CAJUZE010000889.1_Ypsolopha_scabrella_genome_assembly_contig_hap_ptg000032l_1_1073732_whole_genome_shotgun_sequence	1073730	80.831	313	1056	1367	741392	741701	9.88e-73	280	+	Ypsolopha scabrella	Ypsolophidae	Hd27_J2	TAGCCTAGGATCGACGTTACGTTACTAGAAGTCTAAGTTTTGCGCCGTGGGCTTCATGGGCTATGCAGCTGTGATTTTCTTACTTTTGTGCAACACCTGCAAGTCTTTTGCAGAGATTTATGTCTAGAACTTATCCAGGAGCAAGCCCGGAGGCTCGCAACCACCGTTTGTAGTGAAAAAATTCAAGTGCATTTTGAGTGAAATGCATCCTAGTGCATCGGGTTAAGATTGCAATGGCAAGATTCTTAGTCACACCTGAAACTGCATTCAGGCATTATAGACCGGACGGATCTGTGTTCCTGGCTGTAT
1401	H12_5556036c-e719-4ae9-af09-0f0004603096	CAJUZE010000893.1_Ypsolopha_scabrella_genome_assembly_contig_hap_ptg000042l_258832_733014_whole_genome_shotgun_sequence	474183	75.114	1093	2755	3789	108855	109926	0	731	+	Ypsolopha scabrella	Ypsolophidae	H12_J1	ACAGTCAGTGACACAAGAGCGTACGGGACGAAAATAAAAAATGGTGGACAAGGGGAAAGGGGGGATGCTACTAATGTATACAGCGGGGCAACGACTCTGATGCACAGTGCATGGTCTCGGGAAAAATATGATTGTTGAGTTCTATCTAGGTTTTGCTATGTAAAAGTGAGACCTAGTCTCAAGCCTAACCTTAGGTCTCTGTGAATATGAGCGCAAAAACTCTTGACTGTTAACCTGTAAGTGCACCTTGTTGTAGCATTGGTTGTAGGTAGCAACATCCATATCAGTAAATTCTTACAGCATTAGAACGGCCACCCGCGACGGCGATAACGCTCTTATCGCTGAACTTAAATGGTATTTATATTAATTTCCTCTCATTCAATTAAATATGTTATCGGGCTTAATTAACCGATCTCATCCTGTCCGTGGGGTTTATTGAAATATTAATAGTTCGGAAAAATGAAACAATACACCATTGTTCGATAAGGTTTGACGTCATACCTACGGTAAGGCATACCTACGGTAAGGTGTACAGGTACACCTGCGGAGGTAATTAAGTGTTCATCACCTAACGATGGTGTGCATGGACGATTCAACAAAAACCCAAGTCTCTCGGGTTCGCTTGGTAAACTGCTTTGCGGACATGAGTGCACGCTGCAACGCTGTAGTGGAATAGCTTGTCGGAGCCGAACATCCGAAGAACATACAACATAGTCAAGTAAGACTGCAGGTCACGTAGCAAGACTGCGTGCATACTCAGCATGCCGGGGTGCTTGCAGTTAGAGTTGAAACAATCGTTGGTTGCATTTGTACCGTAACGAGCACGTACTGAAGCTTACCTATACTTTTTTCCATACGGAGCATGATTGTGCTAGCTAACAGAAGTTAACACAGTGTATGATATGACTCCCGTAATAAAATGTAAAACTGTATGCATTATCCTTATCAATTTTTTCCTTTTCAGCTGAAAATAACTGGGTATTGCCGATATATGCATGTATTACCCGTTGACATCATCGATATTGCGCCATTTTACCACAAAATACGTTTCTCTACCTAATTTGCTTATCA
1406	H12_5556036c-e719-4ae9-af09-0f0004603096	CAJUZE010000893.1_Ypsolopha_scabrella_genome_assembly_contig_hap_ptg000042l_258832_733014_whole_genome_shotgun_sequence	474183	78.19	674	2071	2722	112846	113504	4.45e-155	555	+	Ypsolopha scabrella	Ypsolophidae	H12_J2	GAATACTGATAACACAGAAGATATAAACAAAATAGACTGGGTTTCTCCAAAACGCGAAACTGTTAGGTTATCGGGCGACTTAGTGATAAGGTATTTAACTCGTGTAAAAGCAATGCTGAGATCACGTCAGCCGATATTTAGATACACGTCGCACTTAGGTATCATCCCACTTTAGTACTCCTGTTTGAAAAAGAACTACAATTATAGCACTAGTGGATCTTGTGAGTGCCCGCTATGAATGCTGCGCTGCAGTCCAGCGTCATGCTTACATTATGCAAAAGTGGCAAAGCGGTGCATGGCCTATGAGAGGCGGGTGACCGCTGCATGGCAACAAAGCAGATAATTCTACAAGAAGTATGTTTATTCTAGGCGGTCTAGGTATCGTTCCGTGAGAACGTGAGCTGTAGGTTTCTGGCAATTCGGCCCCAGCTTGGATGCTGATGCTGCGGCCCCAGCAATTCATGTTACCTGCTGTTTTGACCCATACTCATATCACTTTAGAGGCGGCACATACGAAAAAAGTCAAAATTTTCGGAAATGCATCTGACCCCTATGCACTATAGAATCTTCATCACTGAATACGAAAATAGTACCCCTGCCTTACCTAGATGTTTAATTTTGAAGTTATAGACCGTACGCTACCGTGTCATTGACTGTA
1404	H12_5556036c-e719-4ae9-af09-0f0004603096	CAJUZE010000893.1_Ypsolopha_scabrella_genome_assembly_contig_hap_ptg000042l_258832_733014_whole_genome_shotgun_sequence	474183	78.267	681	2069	2722	115446	114781	8.6e-158	563	-	Ypsolopha scabrella	Ypsolophidae	H12_J2	ACAGTCAATGACTCGGTAGCGTACGGTCTATAACTTCAAAATTAAACATCTAGGTAAGGCAAGGGTACTATTTTCGTATTCAGTGATGAAGATTCTATAGTGCATAGGGGTCAGATGCATTTCCGAAAATTTTGACTTTTTTCGTATGTGCCGCCTCTAAAGTGATATGAGTATGGGTCAAAGCAGCAGGTAACATGAATTGCTGGGGCCGCAGCATCAGCATCCAAGCTGGGGCCGAATTGCCAGAAACCTACAGCTCACGTTTTCACGGAACGATACCTAGAACGCCTAGAATAAACATACTTCTTGTAGAATTATCTGCTTTGTTGCCATGCAGCGGTCACCCGCATCTCATAGGCCATGCACCGCTTTGCCACTTTTGCATAATGTAAGCATGACGCTGGACTTGCAGCGCAGCATTCATAGCGGGCACTCACAAGATCCACTAGTGCTATAATTGTAGTTCTTTTTCAAACAGCTAGGAGTACTAAAGTGGGATGATACCTAAGTGCGACGTGTATCTAAATATCGGCTGACGTGGTCTCAGCATTGCTTTTACACGAGTTAAATACCTTATCACTAAGTCGCCCGATAACCTAACAGTTTCTCGTTTTGGAGAAACCCCGTCTATTTTGTTTATATCTTCTGTGTTATCAGTATTCGGT
1405	H12_5556036c-e719-4ae9-af09-0f0004603096	CAJUZE010000893.1_Ypsolopha_scabrella_genome_assembly_contig_hap_ptg000042l_258832_733014_whole_genome_shotgun_sequence	474183	78.12	681	2069	2722	116916	116251	3.66e-156	559	-	Ypsolopha scabrella	Ypsolophidae	H12_J2	ACAGTCAATGACACGGTAGCGTACGGTCTATAACTTCAAAATTAAACATCTAGGTAAGGCAGGGGTACTATTTTCGTATTCAGTGATGAAGATTCTATAGTGCATAGGGGTCAGATGCATTTCCGAAAATTTTGACTTTTTTCGTATGTGCCGCCTCTAAAGTGATATGAGTATGGGTCAAAGCAGCAGGTAACATGAATTGCTGGGGCCGCAGCATCAGCATCCAAGCTGGGGCCGAATTGCCAGAAACCTACAGCTCACGTTTTCACGGAACGATACCTAGAACGCCTAGAATAAACATACTTCTTGTAGAATTATCTGCTTTGTTGCCATGCAGCGGTCACCCGCATCTCATAGGCCATGCACCTCTTTGCCACTTTTGCATAATGTAAGCATGACGCTGGACTTGCAGCGCAGCATTCATAGCGGGCACTCACAAGATCCACTAGTGCTAAAATTGTAGTTCTTTTTCAAACAGCTAGGAGTACTAAAGTGGGATGATACCTAAGTGCGACGTGTATCTAAATATCGGCTGACGTGGTCTCAGCATTGCTTTTACACGAGTTAAATACCTTATCACTAAGTCGCCCGATAACCTAACAGTTTCTCGTTTTGGAGAAACCCCGTCTATTTTGTTTATATCTTCTGTGTTATCAGTATTCGGT
1400	H12_5556036c-e719-4ae9-af09-0f0004603096	CAJUZE010000893.1_Ypsolopha_scabrella_genome_assembly_contig_hap_ptg000042l_258832_733014_whole_genome_shotgun_sequence	474183	75.297	1093	2755	3789	121190	120119	0	736	-	Ypsolopha scabrella	Ypsolophidae	H12_J1	GATAAGCAAATTAGGTAGAGAAACGTATTTTGTGGTAAAATGGCGCAATATCGATGATGTCAACGGGTAATACATGCATATATCGGCAATACCCAGTTATTTTCAGCTGAAAAGGAAAAAATTGATAAGGATAATGCATACAGTTTTACATTTTATTACGGGAGTCATATCATACACTGTGTTAACTTCTGTTAGCTAGCACAATCATGCTCCGTATGGAAAAAAGTATAGGTAAGCTTCAGTACGTGCTCGTTACGGTACAAATGCAACCAACGATTGTTTCAACTCTAACTGCAAGCACCCCGGCATGCTGAGTATGCACGCAGTCTTGCTACGTGACCTGCAGTCTTACTCGACTATGTTGTATGTTCTTCGGATGTTCGGCTCCGACAAGCTATCCCACTACAGCGTTGCAGCGTGCACTCATGTCCGCAAAGCAGTTTACCAAGCGAACCCGAGAGACTTGGGTTTTTGTTGAATCGTCCATGCACACCATCGTTAGGTGATGAACACTTAATTACCTCCGCAGGTGTACCTGTACACCTTACCGTAGGTATGCCTTACCGTAAGTATGACGTCAAACCTTATCGAACAATGGTGTATTGTTTCATTTTTCCGAACTATTAATATTTCAATAAACCCCACGGACAGGATGAGATCGGTTAATTAAGCCCGATAACATATTTAATTGAATGAGAGGAAATTAATATAAATACCATTTAAGTTCAGCGATAAGAGCGTTATCGCCGTCGCGGGTGGCCGTTCTAATGCTGTAACAATTTACTGATATGGATGTTGCTACCTACAACCAATGCTACAACAAGGTGCACTTACAGGTTAACAGTAAAGAGTTTTTGCGCTCATATTCACAGAGACCTAAGGTTAGGCTTGAGACTAGGTCTCACTTTTACATAGCAAAACCTAGATAGAACTCAACAATCATATTTTTCCCGAGATCATGCACTGTGCATCAGAGTCGTTGCTCCGCTGTATACATTAGTAGCATCCCCCCTTTCCCCTGGTCCACCATTTTTTATTTTCACCCCGTACGCTCTTGTGTCACTGACTGTA
1402	H12_5556036c-e719-4ae9-af09-0f0004603096	CAJUZE010000893.1_Ypsolopha_scabrella_genome_assembly_contig_hap_ptg000042l_258832_733014_whole_genome_shotgun_sequence	474183	73.297	1116	2755	3789	434512	435606	0	672	+	Ypsolopha scabrella	Ypsolophidae	H12_J1	ACAGTCAGTGACACAAGAGCGTACGGGGTGAAAATAAAAAATGGTGGACCAGGGGAAAGGGGGGATGCTACTAATGTATACAGCGGAGCAACGACTCTGATGCACAGTGCATGGTCTCGGGAAAAATATGATTGTTGAGTTCTATCTAGGTTTTGCTATGTAAAAGTGAGACCTAGTCTCAAGCCTAACCTTAGGTCTCTGTGAATATGAGCGCAAAAACTCTTCACTGTTAACCTGTAAGTGCACCTTGTTGTAGCATTGGTTGTAGGTAGCAACATCCATATCAGTAAATTGTTACAGCATTAGAACGGCCACCCGCGACGGCGATAACGCTCTTATCGCTGAAATAAAATGGTATTTATATTAATTTCCTCTCATTCAATTAAATATGTTATCGGGTTCAATTAATCGATCTCATCCTGTCCGTGGGGTTTATTGAAATATTAATAGTTCGGAAAAATGAAACAATACACCATTGTTCGATAAGGTTTGACGTCATACCTACGGTAAGGCATACCTACGGTGAGGCTTACCGTAGGTATACGGTAAGGTGTACAGGTACCCCTGCGGAGGTAATTAAGTGTTCATCACCTAACGCTGGTGTGCATGGACGATTCAACAAAAACCCAAGTCTCTCGGGTTCGCTTGGTAAACTGCTTTGCGGACATGAGTGCACGCTGCAACGCTGTAGTGGAATAGCTTGTCGGAGCCGAACATCCGAAGAACATACAACATAGTCAAGTAAGACTGCAGGTCACGTAGCGAGACTGCGTGCATACTCAGCATGCCGGGGTGCTTGCAGTTAGAGTTGAAACAATCGTTGGTTGCATTTGTACCGTAACGAGCACGTCCTGAAGCTTACCTATACTTTTTTCCATACGGAGCATGATTGTGCTAGCTAACAGAAGTTAACACAGTGTATGATATGACTCCCGTAATAAAATGTAAAACTGTATGCATTATCCTTATCAATTTTTTCCTTTTCATCTGAAAATAACTGGGTATTGCCGATATATGCATGTATTACCCGTTGACATCATCGATATTGCGCCATTTTACCACAAAATACGTTTCTCTACCTAATTTGCTTATCA
1403	H12_5556036c-e719-4ae9-af09-0f0004603096	CAJUZE010000893.1_Ypsolopha_scabrella_genome_assembly_contig_hap_ptg000042l_258832_733014_whole_genome_shotgun_sequence	474183	78.994	676	2069	2722	439333	439993	3.2e-163	581	+	Ypsolopha scabrella	Ypsolophidae	H12_J2	CCGAATACTGATAACACAGAAGATATAAACAAAATAGACTGGGTTTCTCCAAAACGAGAAACTGTTAGGTTATCGGGCGACTTAGTGATAAGGTATTTAACTCGTGTAAAAGCAATGCTGAGACCACGTCAGCCGATATTTAGATACACGTCGCACTTAGGTATCATCCCACTTTAGTACTCCTGTTTGAAAAAGAACTACAATTATAGCACTAGTGGATCTTGTGAGTGCCCGCTATGAATGCTGCGCTGCACTCCAGCGTCATGCTCACATTATGCAAAAGTGGCAAAGCGGTGTATGGCCTATGAGATGCGGGTGACCGCTGCATGGCAACAAAGCAGATAATTCTACAAGAAGTATGTTTATTCTAGGCGTTCTAGGTATCGTTCCGTGAGAACGTGAGCTGTAGGTTTCTGGCAATTCGGCCCCAGCTTGGATGCTGATGCTGCGGCCCCAGCAATTCATGTTACCTGCTGCTTTGACCCATACTCATATCACTTTAGAGGCGGCACATACGAAAAAAGTCAAAATTTTCGGAAATGCATCTGACCCCTATGCACTATAGAATCTTCATCACTGAATATGAAAATAGTACCCTTGCCTTACCTAGATGTTTAATTTTGAAGTTATAGACCGTACGCTACCGTGTCATTGACTGTA
1047	H12_5556036c-e719-4ae9-af09-0f0004603096	CAJUZE010000894.1_Ypsolopha_scabrella_genome_assembly_contig_hap_ptg000043l_1_1081874_whole_genome_shotgun_sequence	1081876	69.11	2101	2754	4623	733888	735913	0	959	+	Ypsolopha scabrella	Ypsolophidae	H12_J1	TGCAGTCAGTGACACAAGAGCGTACGGGGTGAAAATAAAAAATGGTGGACCAGGGGAAAGGGGGGATGCTACTAATGTATACAGCGGAGCAACGACTCTGATGCACAGTGCATGGTCTCGGGAAAAATATGATTGTTGAGTTCTATCTAGGTTTTGCTATGTAAAAGTGAGACCTAGTCTCAAACCTAACCTTAGGTCTCTGTGAATATGAGCGCAAAAACTCTTTACTGTTAACCTGTAAGTGCACCTTGTTGTAGCATTAGTTGTAGGTAGCAACATCCATATCAGTAAATTGTTACAGCATTAGAACGGCCACCCGCGACGGCGATAACGCTCTTATCACTGAACTTAAATGGTATTTATATTAATTTCCTCTCATTCAATTAAATATGTTATCGGGTTCAATTAATCGATCTCATCCTGTCCGTGGGGTTTATTGAAATATTAATAGTTCGGAAAAATGAAACAATACACCATTGTTCGATAAGGTTTGACGTCATACCTACGGTAAGGCATACCTACGGTGAGGCATACCTACGGTAAGGTGTACAGGTACACCTGCGGAGGTAATTAAGTGTTCATCACCTAACGATGGTGTGCATGGACGATTCAACAAAAACCCAAGTCTCTCGGGTTCGCTTGGTAAACTGCTTTGCGGACATGAGTGCACGCTGCAACGCTGTAGTGGAATAGCTTGTCGGAGCCGAACATCCGAAGAACATACAACATAGTCGAGTAAGACTGCAGGTCACGTAGCAAGACTGCGTGCATACTCAGCATGCCGGGGTGCTTGCAGTTAGAGTTGAAACAATCGTTGGTTGCATTTGTACCGTAACGAGCACGTACTGAAGCTTACCTATACTTTTTTCCATACGGAGCATGATTGTGCTAGCTAACAGAAGTTAACACAGTGTATGATATCACTCCCGTAATAAAATATAAAACTGTATGCATTATCCTTATCAATTTTTTCCTTTTCAGCTGAAAATAACTGGGTATTGCCGATATGTATTACCCGTTGACATCATCGATATTGCGCCATTTTACCACAAAATACGTTTCTCTACCTAATTTGCTTATCAATTCTGTCGTTACTGCGGTACACCATGATGTCACGGTATTTGAATTATCCCTCATGAACGAGCTTATTCAAGTGGGAAAAAATTCGCGATAATTATGGAACAACGAGTCCTTATTAGGTAGTTTTCGGGTTAGTATAAATGGAGGAAAGTACATATACAATCAATCATTAGCACATATACGCTCGCCATAATCACAAGGTTGTGTACAATCGATCAGTCTTGACAAAATCACCATGTCATCATTCACAAAATCATCATTCAACATGAGCGGAAACTTTGGAGAAGCCGTTCATCGAGACAACGGGGAAAAATCTCGGAAGGAGCAAGAGCGCGCGGAAGAAGAAGAAGAAAAGCGCAGACAAGACTTGGAGCGTGAGGAGAGAAAACGTCAGAAGGCAGAGCAGCGGCGACTGGACAGGCACTTGATGCAGTATGCACTAGCTTTGCGTGAGCAGGCATCGTGGCGTGGAACTCTCAACCGGCCGAAATAGTGCTAGTCATAGATATGATCATTTTTTTATATAATAAGTATTAGGTATTTGTGTACATCAGTATTAAGTATATTGTGTATGTGAGTGTTTGTTTTTGAAAATAAAAACTTGTTCCCGATACATAGTTATTTCATTTCAAAATGCATGCCGACTTACAAATGTCACGACATACCAGTTTCCTTCATGATACTAGATATTTAGGTAGTTAGTTTAATAATGATAATAATATATTGTACTAGTTCTATCCACTAAGATGTTGTACAATCTACATCCATGCATAGATAACCGTAGTCACTACACTTTGTAACACGATAGAGGGGCACCGCGACATGCTATGCAGCGATAGGTAGGTACGGTGCAGTGTTTAGGTAAGGTATCTGTCATACTATAGTCCTAACATTACAGGAATCATGAAAAGTATACATATTTAGAATGATGTTTTGTACATCATT
1048	H12_5556036c-e719-4ae9-af09-0f0004603096	CAJUZE010000894.1_Ypsolopha_scabrella_genome_assembly_contig_hap_ptg000043l_1_1081874_whole_genome_shotgun_sequence	1081876	78.877	677	2069	2723	738178	738839	3.9e-162	579	+	Ypsolopha scabrella	Ypsolophidae	H12_J2	CCGAATACTGATAACACAGAAGATATAAACAAAATAGACTGGGTTTCTCCAAAACGAGAAACTGTTAGGTTATCGGGCGACTTAGTGATAAGGTATTTAACTCGTGTAAAAGCAATGCTGAGACCACGTCAGCCGATATTTAGATACACGTCGCACTTAGGTATCATCCCACTTTAGTACTCCTGTTTGAAAAAGAACTACAATTATAGCACTAGTGGATCTTGTGAGTGCCCGCTATGAATGCTGCGCTGCAGTCCAGCGTCATGCTCATATTATGCAAAAGTGGCAAAGCGGTGTATGGCCTATGAGATGCGGGTGACCGCTGCATGGCAACAAAGCAGATAATTCTAGAAGAAGTATGTTTATTCTAGGCGTTCTAGGTATCGTTCCGTGAGAACGTGAGCTGTAGGTTTCTGGCAATTCGGCCCCAGCTTGGATGCTGATGCTGCGGCCCCAGCAATTCATGTTACCTGCTGCTTTGACCCATACTCATATCACTTTAGAGGCGGCACATACGAAAAAAGTCAAAATTTTCGGAAATGCATCTGACCCCTATGCACTATAGAATCTTCATCACTGAATACGAAAATAGTACCCTTGCCTTACCTATATGTTTAATTTTGAAGTTATAGACCGTACGCTACCGTGTCATTGACTGTAT
3235	Hd27_e9ec758a-3707-4c5e-8fcb-7c42ef32bc04	CAJUZE010000895.1_Ypsolopha_scabrella_genome_assembly_contig_hap_ptg000047l_1_1471956_whole_genome_shotgun_sequence	1471951	76.712	365	1420	1770	954960	955306	1.2e-71	278	+	Ypsolopha scabrella	Ypsolophidae	Hd27_J1	TACACCCAATGACACAAGTCCGTACGGCCTATAACTCCAAAGTTAAGGGTCGGGGGGAGCGGGGAGTGGTATTTTTGAACTCAGGAGACACAGTTCTATCATGCAATGGTGCTAACTCCCAAGCCGTTATGCTCGACCTATTAGAGTGCAGTATCTGTTGCACAAGTTGCAGCGTGACGTCTATATCTGCACATCGGTCCGATGCACATTACATGTGCATGTAGCCTAGCAGACCGATGGTAACCTAAGCTCACAGCCAGGTATATACGACAGTTGGGATACCTACGTCAGCTTATCTACATCAATGATACCAAGAAATACTTTATAAAAAATTTTATTTAAAAAA
3234	Hd27_e9ec758a-3707-4c5e-8fcb-7c42ef32bc04	CAJUZE010000895.1_Ypsolopha_scabrella_genome_assembly_contig_hap_ptg000047l_1_1471956_whole_genome_shotgun_sequence	1471951	80.831	313	1056	1367	958266	958575	9.88e-73	280	+	Ypsolopha scabrella	Ypsolophidae	Hd27_J2	TAGCCTAGGATCGACGTTACGTTACTAGAAGTCTAAGTTTTGCGCCGTGGGCTTCATGGGCTATGCAGCTGTGATTTTCTTACTTTTGTGCAACACCTGCAAGTCTTTTGCAGAGATTTATGTCTAGAACTTATCCAGGAGCAAGCCCGGAGGCTCGCAACCACCGTTTGTAGTGAAAAAATTCAAGTGCATTTTGAGTGAAATGCATCCTAGTGCATCGGGTTAAGATTGCAATGGCAAGATTCTTAGTCACACCTGAAACTGCATTCAGGCATTATAGACCGGACGGATCTGTGTTCCTGGCTGTAT
1384	H12_5556036c-e719-4ae9-af09-0f0004603096	CAJUZE010000900.1_Ypsolopha_scabrella_genome_assembly_contig_hap_ptg000067l_1_574755_whole_genome_shotgun_sequence	574753	77.826	690	2069	2724	7995	7307	2.81e-151	542	-	Ypsolopha scabrella	Ypsolophidae	H12_J2	ATACAGTCAGTGACGGGAGAGCGTATGGTCTATAACTTGACAATTAAGCATCTAGGCAAGGCAAGGGTGATATTTTCGTATTCAGTGATAAAGATATTACAGTGCATAGGGATCAAATGCATTTTCAAAAATTTCCACCTGTTATATGTATGTGCCACCTTGAAGGTGCTATGAATGTGGGTCGAAGTAACAGGTAACATGACTTGCTGAGGCTGCAGCATCAGCATCTAAGCTGGGGCCGAATTATCAGAAACCTACAGCTCACGTTCTCACAGAACGTGACGCTTAGAACGCCTAGAACAAACATACTCCTTGTAGAATTATCTGCTTATCGTTAACATGCAGCGTTCACCTGTGCATCTCGTAGGCCATGCACCGCTTGCCACTTTTGCACAATGTAAGCATGACGATGGACTGCAGCGCAGCATTCATAGCGGGCACTCACAAGACCCACTAATGCTAGAATCAAAGTTAATTTTCCAACAGGACTACTAAAGTGTGATGATACCTATAACTGCAGCCAGCAACCGGGACATGGGATGACGTGGTCGCAGAATTGTTTTTTACACAAGTTGAATTTCCCAAGTCGCTTGCTTATCTCAAAGTCGCCCAGTAACCAGACCGCTACTTTGTTGGGTAAAACCCAATAAATTCTGTTTATACTTTATGTGTTATCAGTACATTCGGT
1383	H12_5556036c-e719-4ae9-af09-0f0004603096	CAJUZE010000900.1_Ypsolopha_scabrella_genome_assembly_contig_hap_ptg000067l_1_574755_whole_genome_shotgun_sequence	574753	70.159	1632	2754	4325	12477	10942	0	745	-	Ypsolopha scabrella	Ypsolophidae	H12_J1	CTTGACATTTATGAGGAGGTACACGCAAGCTTGGCATTCGTTGCTAAGCTGACATGCACTTTGAAATGAAATAATCATGTATTAGGAACGAGTTTTTTATTTCTAACAATAAATACTATTATAAATTATCACATATGTATACGGTTAGGATGTATTACTTCGGCCTGTTGTGTGTCCCGCGCCACGATGCCTGCTGGCGTAAAGCTTCTGCATACCGCAAGAGGTGCTCCTCAAGTTTCCGCTGCTCTTCCCGGTTACGCTTTCTTTCTTCACGCTCCTGCTCTTGTCTCTTCCACTCTGCTTGTTGGTCCTCCCAACGTTGCTCGGCGGCTCGACGAGCGGCTTCTCCAGATCTTCCATTATTATTGCTTCCCCACATGGTGATTATATGTCGAGGGTTAATAGTATGCTGACTATATAACTCCTGGCGATTGTGTCGAGGATATATGTCCGACTGATTGATTGTATAGGGCTTTCCTTCAATTTATACTAATTCGAAACCTACCTAATAAGGACTGGTTGGAATTCCATAACTATCGGGAATTTATTTGTGGTTTGATTATCTCGCTGAAATAAGGATAATTAAAACGTACTAACCGCATGGTGTAACGTAGTAACGAAAAATTAATTATTTATAACTGAAAAAGGAAAAATGACGTCCATAATTCATCCAGTTTTATATTTTAATAAGCGAGTGATGTCATAGACTGCGTTAACTTTCCCGTTAGGTTATGCAATCATGCTCCAGTTGCGCAATATGGAAAAAAAAATATAGGTAATATTCAGAAGCTGCTGGTGACATGCTGAGCATGCATGGAGTCTTGCTACGTGACCTGCAGTGTTACTTGACCGTGTGATGTTCTCTGGAGGTTTGGTTACGCCAAGCTATTCCACTAAAGTGTTGCAGCGTGCACTCATGTCCTCAGAAAAGTTTACGAAGCAAGCTAGAGAGACTTGAGTTTATATTGAAACATTCATCCACACCATCGTTAGGTACTGAACACTCGAATACCTCCATAAGTGTACTTGTGGTTTACCGTACGTATGACGTCAAACCTTATCGGACAATGGTATATTGTTTTATTTTCCCGAACTATGAATAATTTTATAAATTCAAATGAACGGATAATATCAATTAATTAAGCCCGATAACCTATTTAATTGAAGCAAGAGAAACTTAAATAAGTATCGTTTAACTTGAGCGATAACGGCGTTATCGCCGTCACGGTTGGTTGCTCTAATGTTATAGCAATATGCTGATATGGATATTGCTCCTTACAACGAAGGTGAAACTTGCAGGTTGACAGTAAAGAGTTTTTACGCTTGCATTCGCAGGGACCTAAGGTTATAGGTGCTTGAATCGAGGACTCATGGTCTCATAGCAAAACCTAGAACTGCTCCAACAGTCATACTTCTCCCGAGTCTACTATGCATTAAAGTCGCTTATCCACTGCATACAATCGTATCACCCTCCCCTTCCCCTCGTACACCGTTTTTGATTTTCGCCCCGCACGCTCTTGTGTCCCCTACTGTAT
1471	H12_5556036c-e719-4ae9-af09-0f0004603096	CAJUZE010000904.1_Ypsolopha_scabrella_genome_assembly_contig_hap_ptg000076l_1_472896_whole_genome_shotgun_sequence	472897	79.173	677	2069	2722	332719	332058	2.16e-165	589	-	Ypsolopha scabrella	Ypsolophidae	H12_J2	ACAGTCAATGACACGGTAGCGTACGGTCTATAACTTCAAAATTAAACATCTAGGCAAGGCAAGGGTACTATTTTCGTATTCAGTGATGAAGATTCTATAATGCATAGGGGTCAGATGCATTTCCGAAAATTTTGACTTTTTTCGTATGTGCCGCCTCTAAAGTGATATGAGTATGGGTCAAAGCAGCAGGTAACATGAATTGCTGGGGCCGCAGCATCAGCATCCAAGCTGGGGCTGAATTGCCAGAAACCTACAGCTCACGTTCTCACGGAACGATACCTAGAACGCCTAGAATAAACATACTTCTTGTAGAATTATCTGCTTTGTTGCCATGCAGCGGTCACCCGCATCTCATAGGCCATGCACCGCTTTGCCACTTTTGCATAATGTAAGCATGACGCTGGACTTGCAGCGCAGCATTCATAGCGGGCACTCACAAGATCCACTAGTGCTATAATTGTAGTTCTTTTTCAAACAGGAGTACTAAAGTGGGATGATACCTAAGTGCGACGTGTATCTAAATATCGGCTGACGTGGTCTCAGCATTGCTTTTACACGAGTTAAATACCTTATCACTAAGTCGCCCGATAACCTAACAGTTTCTCGTTTTGGAGAAACCCAGTCTATTTTGTTTATATCTTCTGTGTTATCAGTATTCGGT
1470	H12_5556036c-e719-4ae9-af09-0f0004603096	CAJUZE010000904.1_Ypsolopha_scabrella_genome_assembly_contig_hap_ptg000076l_1_472896_whole_genome_shotgun_sequence	472897	74.638	1104	2754	3789	337384	336302	0	715	-	Ypsolopha scabrella	Ypsolophidae	H12_J1	GATAAGCAAATTAGGTAGAGAAACGTATTTTGTGGTAAAATGGCGCAATATCGATGATGTCAACGGGTAATACATATCGGCAATACCCAGTTATTTTCAGCTGAAAAGGAAAAAATTGATAAGGATAATGCATACAGTTTTACATTTTATTACGGGAGTCATATCATACACTGTGTTAACTTCTGTTAGCTAGCACAATCATGCTCCGTATGGAAAAAAGTATAGGTAAGCTTCAGTACGTGCTCGTTACGGTACAAATGCAACCAACGATTGTTTCAACTCTAACTGCAAGCACCCCGGCATGCTGAGTATGCACGCAGTCTTGCTACGTGACCTGCAGTCTTACTCGACTATGTTGTATGTTCTTCGGATGTTCGGCTCCGACAAGCTATCCCACTACAGCGTTGCAGCGTGCACTCATGTCCGCAAAGCAGTTTACCAAGCGAACCCGAGAGACTTGGGTTTTTGTTGAATCGTCCATGCACACCATCGTTAGGTGATGAACACTTAATTACCTCGGCAGGTGTACCTGTACACCTTACCGTAGGTATGCCTTACCATAGGTATGCCTTACCGTAGGTATGACGTCAAACCTTATCGAACAACGGTGTATTGTTTCATTTTTCCGAACTATTAATATTTCAATAAACCCCACGGACAGGATGAGATCGGTTAATTAAGCCCGATAACATATTTAATTGAATGAGAGGAAATTAATATAAATACCATTTAAGTTCAGCGATAAGAGCGTTATCGCCGTCGCGGGTGGCCGTTCTAATGCTGTAAGAATTTACTGATATCGATGTTGCTACCTACAACCAATGCTACAACAAGGTGCACTTACAGGTTAACAGTAAAGAGTTTTTGCGCTCATATTCACAGAGACCTAAGGTTAGGCTTGGGACTAGGTCTCACTTTTACATAGCAAAACCTAGATAGAACTCAACAATCATATTTTTCCCGAGACCATGCACTGTGCATCAGAGTCGTTGCTCCGCTGTATACATTAGTAGCATCCCCCCTTTCCCCTGGTCCACCATTCTTTATTTTCACCCCGTACGCTCTTGTGTCACTGACTGTAT
2954	Hd27_e9ec758a-3707-4c5e-8fcb-7c42ef32bc04	CAJUZE010000905.1_Ypsolopha_scabrella_genome_assembly_contig_hap_ptg000080l_1_402070_whole_genome_shotgun_sequence	402070	80.503	318	1056	1371	243382	243068	1.2e-71	277	-	Ypsolopha scabrella	Ypsolophidae	Hd27_J2	AGATATACAGCCAGGAACACAGATCCGTCCGGTCTATAATGCCTGAATGCAGTTTCAGGTGTGACTAAGAATCTTGCCATTGCAATCTTAACCCGATGCACTAGGATGCATTTCACTCAAAATGCACTTGAATTTTTTCACTACAAACGGTGGTTGCGAGCCTCCGGGCTTGCTCCTGGATAAGTTCTAGACATAAATCTCTGCAAAAGACTTGCAGGTGTTGCACAAAAGTAAGAAAATCACAGTTGCATAGCCCATGAAGCCCACGGCGCAAAACTTAGACTTCTAGTAACGTAACGTCGATCCTAGGCTAG
2953	Hd27_e9ec758a-3707-4c5e-8fcb-7c42ef32bc04	CAJUZE010000905.1_Ypsolopha_scabrella_genome_assembly_contig_hap_ptg000080l_1_402070_whole_genome_shotgun_sequence	402070	81.492	362	1433	1780	246717	246359	9.87e-92	344	-	Ypsolopha scabrella	Ypsolophidae	Hd27_J1	TTTTTATACTTTTTAAAATAAAAGTTATTGTACAATATTTCCTGGTATTATTGACGTAGATAAGCTGACGCGACACCGCGTCCAGTAGGTATCCCAACTGTTGTATATACCTGGCTGCGAGCTTAGGTTACCATCGGTCTGCTAGGCTACATGCACATGTAATGTGCATCGGACCGATGTGCAGATATAGACGTCACGCTGCAACTTGTGCAACAGATACTGCACTCTAATAGGTCGAGCATAACGGCTTGGGAGTTAGCACCATTGCATGATAGAACTGTGTCTCCTGAGTTCAAAAATACCACTCCCCGCTCCCCCCGACCCTTAACTTTGGAGTTATAGGCCGTACGGACTTGTG
2955	Hd27_e9ec758a-3707-4c5e-8fcb-7c42ef32bc04	CAJUZE010000905.1_Ypsolopha_scabrella_genome_assembly_contig_hap_ptg000080l_1_402070_whole_genome_shotgun_sequence	402070	80.503	318	1056	1371	373980	374294	1.2e-71	277	+	Ypsolopha scabrella	Ypsolophidae	Hd27_J2	TAGCCTAGGATCGACGTTACGTTACTAGAAGTCTAAGTTTTGCGCCGTGGGCTTCATGGGCTATGCAACTGTGATTTTCTTACTTTTGTGCAACACCTGCAAGTCTTTTGCAGAGATTTATGTCTAGAACTTATCCAGGAGCAAGCCCGGAGGCTCGCAACCACCGTTTGTAGTGAAAAAATTCAAGTGCATTTTGAGTGAAATGCATCCTAGTGCATCGGGTTAAGATTGCAATGGCAAGATTCTTAGTCACACCTGAAACTGCATTCAGGCATTATAGACCGGACGGATCTGTGTTCCTGGCTGTATATCTA
3117	Hd27_e9ec758a-3707-4c5e-8fcb-7c42ef32bc04	CAJUZE010000907.1_Ypsolopha_scabrella_genome_assembly_contig_hap_ptg000094l_1_42691_whole_genome_shotgun_sequence	42689	79.2	375	1421	1780	8977	8606	3.93e-84	319	-	Ypsolopha scabrella	Ypsolophidae	Hd27_J1	TTTTTATACTTTTTAAAATAAAAGTTATTGTACAATATTTCCTGGTATTATTGACGTAGATAAGCTGACGTGACACCGCGTCCAGTAGGTATCCCAACTGTTGTATATACCTGGCTGCGAGCTTAGGTTACCATCGGTCTGCTAGGCTACATGCACATGTAATGTGCATCGGACCGATGTGCAGATATAGGCGTCACACTGCAATTTGTGCAACAAGATACTGCACTCTAATAGGTCGAGCATAACGGCTTGGGAGTTAGCATCATTGCATGATAGAACTGTGTCTCCTGAGTTCAAAAACACCACTCCCCGCTGCCCCCGACCCCTAACTTTGGAGTTATAGGCCGTACGGTCTTGTGCAATTGACTGTA
3404	Hd47_e748a252-0956-4b0f-b4ff-92e99fe93318	CAJVQM010000002.1_Pyrgus_malvae_genome_assembly_contig_ptg000002l_1_whole_genome_shotgun_sequence	29231887	69.083	1931	2058	3897	951705	949898	0	800	-	Pyrgus malvae	Hesperiidae	Hd47_J2	GTATTTACAGTCAGTGTCACATTAGCGTACGGGCCATAACTTCGAAATACACCATCGAAGCTAGGTGATGGAGACATTTTTGTACTCAGAGGAAGAAGGTATGTAATGCGATGTCTTTCAAGTCTTAGCCGTAAGGTTTAATTTTTTCGAATATAAGAACGACCGAATGATTCAAAAGTCCGCACTACGTCACCCGTATCACCTAATCAGTTGTCATAGCGTTGATCCAATTTCGAAAAGCCTGCCTGCTCATGTTCACATGCAGGCACTTAAAACTTACTTTTCCTCACGTAATCCATGCGGTAGGTTTGTTACTCCAGCAGTGACAATCCCACGACCCCAGCGAAGCTACACAGTCTTGTAGAAATGCAAAGGTTCTTAGGAACAGACTTGTTGCTGGTTTGTCTAGTCCTTCTCGGTTCAAGAGTGATACAGAATGAAGTTTATGGAGTGATGGCCCATGCATAGCGATATGGGTAACACGGCGTAGAAGCCATATGCATATGACCACCATACTGGTCGTCTACACGTCAAGAGACGTCCGCACGTTAGTTTCGATGCTGAATGTTAAAAAAAATCGTATGAATTTAGTGTCACCACGTTTTTGTATTTCATCATATTGAGTCTTTGCAAAATGTCAAAATGCACGTCGTGCACCCATGACTAACAATGTAAATCCCAGGGGGAAAATATCTGAATAACACAAAACATGTTGCGCCACTCGGACAATGCCCTATTTATTGTGTGATAACACAACGACGATATTATACCATATTCATTTTAGCTCAAACGTACAATCATATCTATTGTCAGTTGTTGCTTTGAACGTCTAACGTGTAGACGCGGCTACTATCACGCACCGTTTTAGTAGAAGCCAAGGTTTACCGACTCGTACCATCGTAATGAATTCCCGGAAACGCAAAATATCACGAGCTTCACTGCGGTCGCCGGAGCTGACGTCAAGAGAAAATGCATTACAGGAGAAGGTTATTCTCTGCCTCTGCTTGAGTGAGTTCCTGCGTTTTAAAGACTTTCGGAGTTTGGTCAGGAGTGTCTGGCCCAACAACGACGAATGTGACATTATCCGATCGAGATTGTGGGAATTATCTACTCATATTGCTGAAAGACCCTTCATCAACGGAAAACATTTGACCATTGAATTTAACTACAATCCATGGAGGAAAAATCAAGACTGTATCATCCTTATCAATGTTGAAACTCTATTACCGATATTCGGTAGGATTATGTGGCCAGCGATGAATGTGTTTACCAGCATATCACAGATAGAAAACTTTGTCAGAGTGCACGTTCATCTAAACAGGTGTTCGGACTATCGACACTCTTCCTGTTCATGTCACCTGAAGAATTCCAACCCGAACGAGGCTGGAGCCTTGGCAAAGCCCCGAGTTGACAAATGCAAGTTTGGGCACTTTCATCACTATTGCCCTCAACACGTTAGTCATTGGGTAAAGTTTTTTTTGCATCCTTTGCTCGCGGCCAAAGAAGAAAATAACTCTCCGAAGAAGAACTACATGGAAAGTTACTTGTCTTTTTTAAGTAATACAATTACATTTTAACGGCCGGACGATAAGCGGCAGGTCCAAAGTACAGTGATTGAATGCATGTCAATAGGTCGTACTTGTAATTTTGTAGTAGCTGGCGACTCGACTCGCTCGTTTGAACACTTGAGTATAAAATTATACAGCAAATATGTTTATTTTCATTTCCTTCCTGTGTCCCTAACCACTATAGAATAATAGAAAACGTGTAGAACAAGTTCGAGAAGTATTAGACAATAAATACCAAG
3405	Hd47_e748a252-0956-4b0f-b4ff-92e99fe93318	CAJVQM010000002.1_Pyrgus_malvae_genome_assembly_contig_ptg000002l_1_whole_genome_shotgun_sequence	29231887	78.702	601	3924	4495	954303	953704	3.1e-142	512	-	Pyrgus malvae	Hesperiidae	Hd47_J1	GTAGATCGTGCGAGACCACTGAACGTTCTCCGGTATTCAAGGTTTCAGACTGTTCGTGGAACGTGCTGGCCAGCTGAGGGTTATCATAATAATCGTGGCTTCAGAAAGTCACCGTTCAGTTGAAAATGTTCACTAGGCTATCCTCCATAGCACATGACTCTGCGGAACTACTGAGACGTGTGGCACTGGCCGCGTTGATTGGTCAGGCCATGGCTTGACGTTATCAGCACACAATGACGAATACTTATGGCTCTTTGCGCTCGCTCCTGCTCTCAAGCTTCGCAATCAGCGTAACTCTCCGTTCTCCTTCTGGTGGCTTTTGAAATTCAAGCATCATTCTCTGGCGATCTGCTATGGATGCAATGACTATTGATAGGAAAAACGCACGTCATAGTGAACAGGCTGCCGAGCGTGTTCGTCGGATGGTACAGCACAGTGGTTATACTGAATGCGATATGATTGGAGCCACCATACCAGAGCTCCAACATCTTTGCATGATACAGTTTTCTCCCCTGGGTATGAAAATGTCATCCTAGCCTTTTCTCGAGGTGCTTCTCTTTGAAGTTGTAGACCGTACGCTCTTGATCCATTGACTGTAT
3413	Hd27_e9ec758a-3707-4c5e-8fcb-7c42ef32bc04	CAJVQM010000006.1_Pyrgus_malvae_genome_assembly_contig_ptg000006l_1_whole_genome_shotgun_sequence	26976370	79.183	514	858	1366	14795882	14795386	4.98e-120	438	-	Pyrgus malvae	Hesperiidae	Hd27_J2	ACAGTAGGGAACACGAGAACGTACGGGCCATAATTCCTAGATGCACCATCAGGTGATGGTAGGAATTTCAAAATTGCAATGTCAACCCGATGCATTTGGATGCATTTGCCTCAGAATGCAGTCGAATTTTTTCACCACGAACGATGGTCGCTAGCCTCGTGGCATGCTTCTAGATAAGGTCTAAGCATGAATCTCTACAAAAGACTTTCAGGTGTTGCAGAAAGGTAAGAAGATAAACGCGGCAGAGCTAACGAGCTCCTTGACGCGAAACCTACTAACGTAACGTCGATCTTAAGGCTATAGTCTCAGCGTCTACATAACAATCTACCGTACCTGAGCAAGGCTTACCTGCTCACAGACCTCTGCTAAAAATATCTTAAAACCTTTGTGACGTTTACTCAGCTCATAACACGTTATCCTTGTATGCGTATGTGTGCGTGTGTCCATGTGTCGTACACGTACAGGAGTGTGACGTGTAGGTCAAGATAACCGAACA
3414	Hd27_e9ec758a-3707-4c5e-8fcb-7c42ef32bc04	CAJVQM010000006.1_Pyrgus_malvae_genome_assembly_contig_ptg000006l_1_whole_genome_shotgun_sequence	26976370	74.638	414	1441	1826	14799347	14798946	2.42e-73	283	-	Pyrgus malvae	Hesperiidae	Hd27_J1	CCTGTGTCACCTGTTCGGTATTTAGGTTCGCTCATTATAGCGATGCTGTATTTGTTTTACTTCTTAAAATAAAAATTATTATGTAATACTTGTTGGTTTCATTGACATAGAATAAGCTGACGCAACACCGCGTCCAGTAGGTATCCCAACTCACGTATGAGCTAGGGTCACGATCGGCGCTCTAGCAAGCTGCATGTGCAATTGTCCACTGAATGTTCATCGGACCGACGTGCAAGCATAGCCGTCACGCTGCAACTTGTGCAGCAGTTACTGCACTCTAATGGGTCGACCATAACGGGTTAGGAGTTAACATCAATGCATGATGGAGTTGTGTCTCCTGATCTCAAAAATGACACCCCCCTTTACCCCCGACCCCTAATTTTGAAGTTATAGGCCGTACG
3387	H12_5556036c-e719-4ae9-af09-0f0004603096	CAJVQM010000011.1_Pyrgus_malvae_genome_assembly_contig_ptg000011l_1_whole_genome_shotgun_sequence	32469249	77.829	645	2111	2723	14306085	14305443	6.04e-140	505	-	Pyrgus malvae	Hesperiidae	H12_J2	TACAGTCAGTGACGGGAGAGCGTATGGTCTATAACTTCACAATTAAGCATCTAGGCAAGGCAAGGGTGATATTTTCGTATTCAGTGATAAAGGTATTACAGTGCATAGGGATCAAATGCATTTTCAAAAATTTCCACCTGTTATATGTATGTGCCACCTTGAAGGTGCTATGAATATGGGTGAAGTAACAGGTAACATGACATGCTGAGGCTGCAGCATCAGCATCCAAGCTGGGGCCGAATTATCAGAAACCTACAGCTCACGTTCTCACAGAACGTGACACTTAGAACGCCTAGAACAAACATACTCCTTGTAGAATTATCTGCTTATCGTTGACATGCAGCGTTCACCTGTGCATCTCGTAGGCCATGCACCGCTTGCCACTTTTGCACAATGTAAGCATGACGATGGACTGCAGCGCAGCATTCATAGCGGGCGCTCACAAGACCCACTAATGCTAGAATCAAAGTTAAGTTTCCAACAGGAGTTCTAAAGTGTGATGATACCTATAACTGCAGCCAGCAACCGGGACATGGGATGACGTGGTCGCAGAATTGTTTTTTACACAAGTTCAATTTCCCAAGTCGCTTGCTTATCTCAAAGTCGCCCAGTAACCAGACCGCTACTTTGTTGGGTAAAACC
3386	H12_5556036c-e719-4ae9-af09-0f0004603096	CAJVQM010000011.1_Pyrgus_malvae_genome_assembly_contig_ptg000011l_1_whole_genome_shotgun_sequence	32469249	69.773	1631	2755	4325	14312105	14310576	0	716	-	Pyrgus malvae	Hesperiidae	H12_J1	CTTGACATTTATGAGGAGGTACACGCAAGCTTGGCATTCGTTGCTAAGCTGACATGCACTTTGAAATGAAATTGTAATAGGAACGAGTTTTTTATTTCTAACAATAAATACTATTATAAATTATCACATATGTATACGGTTAGGATGTATTACTTCGGCCTGTTGTGTGTCCCGCGCCACGATGCCTGCTGGCGTAAAGCTTCTGCATACCGCAAGAGGTGCTCCTCAAGTTTCCGCTGCTCTTCCCGGTTGCGCTTTCTTTCTTCACGCTCCTGCTCTTGTCTCTTCCACTCTGCTTTTTGGTCCTCCCAACGTTGCTCGGCGGCTCGACGAGCGGCTTCTCCAGATCTTCCATTATTATTGCTTCCCCACATGGTGATTATATGTCGAGGGTCAATAGTATGCTGACTATATAACTCCTGGCGATTGTGTCGAGGATATGTGTCCGACTGATTGGTTGTATAGGGCTTTCCTTCAATTTATACTAATTCGAAACCTACCTAATAAGGACTGGTTGGAATTCCATAACTATCGGGAATTTATTTGTGGTTTGATTATCTCGCTGAAATAAGGATAATTAAAACGTACTAACCGCATGGTGTAACGTAGTAACGAAAAATTAATTATTTATAACTGAAAAAGGAAAAATGACGTCCATAATTCAAATAGTTTTATACTTTATTAAGCGAGTGATGTCATAGACTGCGTTAACTTTCCCGTTAGGTTATGCAATCATGCTCCAGTTGCGCAATATGGAAAAAAATATATAGGTAATATTCAGAAGCTGCTGGTGACATGCTGAGCATGCATGGAGTCTTGCTACGTGACCTGCAGTCGTACTTGACCGTGTGATGTTCTCTGGAGGTTTGGTTACGCCAAGCTATTCCACTAAAGCGTTGCAGCGTGCACTCATGTCCTCAGAAAAGTTTACGAAGCAAGCTCGAGAGACTTGAGTTCATATTGAAACATTCATCCACACCATCGTTAGGTAATGAACACTCGAATACCTCCATAAGCGTACTTGTGGTTTACCGTACGTATGACGTCAAACCTTATCGGACAATGGTATATTGTTTTATTTTCCCGAACTATGAATAATTTTATAAATTCAAATGACCGGATAATATCAATTAATTAAGCCCGATAACCTATTTAATTGAAGCAAGAGAAACTTAAATAAGTATCGTTTAACTTCAGCGATAACGGCGTTATCGCCGTCACGGTTGGTTGCTCTAATGTTGTAGTAATATGCTGATATGGATATTGCTCCTTACAACGAAGGTGAAACTTACAGGTTGACAGTAAAGAGTTTTTACGCTTGCATTCGCAGGGACCTAAGGTTATAGGTGCTTGAATCGAGGACCCATGGTCTCATAGCAAAACCTAGAACTGCTCCAACAGTCATACTTCTCCCGAGTCTACTATGCATTAAAGTCGCTTATCCACTGCATACAATCGTATCACCCTCCCCTTCCCCTCGTACACCGTTTTTGATTTTCGCCCCGCACGCTCTTGTGTCCCCTACTGTA
3419	Hd27_e9ec758a-3707-4c5e-8fcb-7c42ef32bc04	CAJVQM010000011.1_Pyrgus_malvae_genome_assembly_contig_ptg000011l_1_whole_genome_shotgun_sequence	32469249	81.138	334	1033	1366	27006370	27006054	1.17e-83	316	-	Pyrgus malvae	Hesperiidae	Hd27_J2	ACAGTAGGGAACACGAGAACGTACGCCATAATTCCTAGATGCACCATCAGGTGATAGTAGGAATTTCAAAATTGCAATGTCAACCCGATGCATTTGGATGCATTTGCCTCAGAATGCAGTTGAATTTTTTTACCACAAACGATGGTCGCTAGCCTCCTGGCATGCTTCTAGATAAGGTCTAGGCATGAATAAAAGACTCTCAGGTGTTGCAGAAAGGTAAGAAGATAAACGCGGAAGAGCTAACGAGCCCCTCGGCGCGAAACCTAGTAACGTAACGTCGATCTTAAGGCCAGTGGCAGCTCCTACATAACAATCT
3420	Hd27_e9ec758a-3707-4c5e-8fcb-7c42ef32bc04	CAJVQM010000011.1_Pyrgus_malvae_genome_assembly_contig_ptg000011l_1_whole_genome_shotgun_sequence	32469249	79.692	325	1445	1754	27008010	27007696	3.6e-71	276	-	Pyrgus malvae	Hesperiidae	Hd27_J1	ATTGTGCAATACCTGTTGGTATCATTAACATAGAATAAGCTGACGCGACACCGCGTCTAGTAGGTATCCCAACTCACGTATACACCTGATAGGTCACGATCAGTCCGTTAGCAGGCTGCATGTGCATTGCATGTGCATCTGACTGGCGTGCAGGCATAGACGTCACGCTGCAACTTGTGCAACAGTTACTGCACTCTAGTAGGTCCAGCGTAACGGCTTAGGAGTTAACATCGTTGTATGATAGAGTATGGCTCCTGATTTCAAAAACACCACCCCCCGCTACCCTGGAGCCTTAACTTTGAAGTTAGAGTCCG
3411	Hd27_e9ec758a-3707-4c5e-8fcb-7c42ef32bc04	CAJVQM010000020.1_Pyrgus_malvae_genome_assembly_contig_ptg000020l_1_whole_genome_shotgun_sequence	30482882	79.532	513	858	1366	5436028	5435531	4.98e-120	438	-	Pyrgus malvae	Hesperiidae	Hd27_J2	ACAGTAGGGAACACGAGAACGTACGGGCCATAATTCCTAGATGCACCATCAGGTGATAGTAGGAATTTCAAAATTGCAATGTCAACCCGATGCATTTGGATGCATTTGCCTCAGAATGCAGTCGAATTTTTTCACCACGAACGATGGTCGCTAGCCTCGTGGCATGCTTCTAGATAAGGTCTAGGCATGAATCTCTACAATAGACTCTCAGGTGTTGCAGAAAGGTGAGAAGATAAACGCGGCAGAGCTAACGAGCCCCTTGGCGCGAAACCTAGTAACGCAACGTCTATCTTAAGGCTAGTCTCAGCGTCTACATAACAACCTATCGTACCTGAGCAAGGCTTACCTGCTCACAGACCTATGCTAAAAATATCATCTTAAAACCTTTGTGACGTCTACTCAGCTCATAACACGTTTTCCTTGTATGCGTATGTGTGCGTGTGTCCGTGTGTTGTACACGTACACGAGTGTGACGTGTAGGTCAAGATAACCGAACA
3412	Hd27_e9ec758a-3707-4c5e-8fcb-7c42ef32bc04	CAJVQM010000020.1_Pyrgus_malvae_genome_assembly_contig_ptg000020l_1_whole_genome_shotgun_sequence	30482882	76.55	371	1441	1788	5439457	5439099	1.99e-74	287	-	Pyrgus malvae	Hesperiidae	Hd27_J1	TGCTGTATTTGTTTTACTTCTTAAAATAAAAATTATTATGTAATACTTGTTGGTTTCATTGACATCGAATAAGCTGACGCGACACCGCGTGCAGTAGGTATCCCAACTCACGTATGAGCTAAGGTCACGATCGGCGCTCTAGCAAGCTGCATGTGCAGTTGTCCACTGAATGTGCATCGGACCGACGTGCAGGCATAGCCGTCACGCTGCAGCTTGTGCAGCATTTACTGCACTCTAATGGGTCGAGCATAACGGGTTAGGAGTTAACATCGATGCATGATGGAGTTGTGTCTCCTGATCTCAAAAATGACACCCCCCGCTACCCCCGACCCCTACTTTTGAAGTTATAGCCCGTACG
3406	Hd27_e9ec758a-3707-4c5e-8fcb-7c42ef32bc04	CAJVQM010000022.1_Pyrgus_malvae_genome_assembly_contig_ptg000022l_1_whole_genome_shotgun_sequence	24170034	80.35	514	858	1367	859832	859337	4.37e-127	461	-	Pyrgus malvae	Hesperiidae	Hd27_J2	TACAGTAGGGAACACGAGAACGTACGGGCCATAATTCCTAGATGCACCATCAGGTGATGGTAGGAATTTCAAAATTGCAATGTCAACCCGATGCATTTGGATGCATTTGCCTCAGAATGCAGTCGAATTTTTTCACCACAAACGATGGTCGCTAGCCTCGTGGCATGCTTCTAGATAAGGTCTAGGCATGAATCTCTACAAAAGACTTTCAGGTGTTGCAGAAAGGTAAGAAGATAAACGCGGCAGAGCTGACGAGCCCCTTGGCGCGAAACCTAGTAACGTAACGTCGATCTTAAGGCTAGTCTCAGCGTCTACATAACAATCTACCGTACCTGAGCAAGGCTTACCTGCTCACAGACCTCTGCTAAAAATATCTTAAAACCTTTGTGACGTCTACTCAGCTCATAACACGTTTTCCTTGTATGCGTATGTGTGCGTGTTTCCATGTGTCGTACACGTACAGGAGTGTGACGTGTAGGTCAAGATAACCGAACA
3407	Hd27_e9ec758a-3707-4c5e-8fcb-7c42ef32bc04	CAJVQM010000022.1_Pyrgus_malvae_genome_assembly_contig_ptg000022l_1_whole_genome_shotgun_sequence	24170034	74.066	455	1441	1867	863994	863553	3.15e-78	299	-	Pyrgus malvae	Hesperiidae	Hd27_J1	TCCTAAGTACCTGAATACTGTTTGAGATAGTCATTACATGTCCTGTGTCACCTGTGCGGTATTTAGGTTCACTCCTTATAGCGATGCTGTATTTGTATTACTTCTTAAAATAAAAATTATTATGTAATACTTGTTGGTTTCATTGACATAGAATAAGCTGACGCAACACCGCGTCCAGTAGGTATCCCAACTCACGTATGAGCTAAGGTCACGATCGGCGCTCTAGCAAGCTGCATGTGCAATTGTCCACTGAATGTGCATCGGACCGACGTGCAGGCATAGCCGTCACGCTGCAACTTGTGCAGCAGGTACTGCACTTAATGGGTCGAGCATAACGGGTTAGGAGTTAACATCGATGCATGATGGAGTTGTGTCTCCTGATCTCAAAAATGACACCCCCCGCTACCCCCGACCCCTAATTTTGAAGTTATAGGCCGTACG
3408	Hd27_e9ec758a-3707-4c5e-8fcb-7c42ef32bc04	CAJVQM010000022.1_Pyrgus_malvae_genome_assembly_contig_ptg000022l_1_whole_genome_shotgun_sequence	24170034	75.059	421	1441	1829	22988775	22989183	1.63e-75	290	+	Pyrgus malvae	Hesperiidae	Hd27_J1	GTACGGGCTATAACTTCAAAATTAGCGGTCGGGGGTAGCGGGGGGGTGTCATTTTGGAGATCAGGAGACATAACTCCATCATGCATTGATGTTAACTCTTAACCCGTTATGCTCGACCCATTAGAGTGCAGGAACTGCTGCACAAGCTGCAGCGTGACGTCTATGCCTGCACGTCGGTCAGATGCACATTCAGTGGACAATTGCACATGCAGCTTGCTAGAGCGCCGATCGTGACCTTAGCTCATACGTGAGTTGGGATACGCGCTACTGGACGCGGTGTCGCGTCAGCTTATTCTATGTCAATGAAACCAACAAGTATCACATAGTAATTTTTATTTTAAAAAGTAAAACAAATAAAGCATCGCTTTATTGAGCGAACCTAAATACCGCACAGATGACAAAGGACAT
3416	Hd27_e9ec758a-3707-4c5e-8fcb-7c42ef32bc04	CAJVQM010000024.1_Pyrgus_malvae_genome_assembly_contig_ptg000024l_1_whole_genome_shotgun_sequence	10414954	83.473	357	1433	1787	3342949	3342596	2.12e-99	370	-	Pyrgus malvae	Hesperiidae	Hd27_J1	GGTTTATTATTATATTTATTGAAATAAAAATTGTTATGCAACATTTTTTTTGGTATCATTAACATAAAATAAGCTGACCCGACACTGCGTCCAATAGGTAACCCAACTCACCTGTATACCTATCAGAGCTTAGGTCACGATTGGTCCTCTAGGCTGTATGCAATGTGCATCGGATCAACGTGCAAACATAGACCCAACGCTGCAACTTGTGCAACTGTACTCTAATAAGTCAATTGTAACGGTCTAGGAGTTAACATCGTTGCATGATAGAGTTTTGTCTCCTGATTCCAAAAATACCACTCCCCGCTGCCCCCGAGCCTTAACTTTGAAGTTATAGCCCTTACGTTCTTGTG
3383	H12_5556036c-e719-4ae9-af09-0f0004603096	CAJVQM010000024.1_Pyrgus_malvae_genome_assembly_contig_ptg000024l_1_whole_genome_shotgun_sequence	10414954	77.741	602	2153	2723	3497157	3496558	3.57e-130	471	-	Pyrgus malvae	Hesperiidae	H12_J2	TTCAGTCAGTGACACGAGAGCGTATGGTCTATAACTTTACAATTAAGCATCTAGGCAAGGCAAGGGTGATATTTTCGTATTCAGTGATGAAGATATTAAAGTGCATAGGGATCAAATGCATTTTCAAAAATTTCGACCTGTTATGTATGTGCCACCGTGAAGGTGCTATGAATATGGGTCGAAGCAACAGGTAACATGACTTGCTAAGGCTGCAGCATCAGCATCTAAGCTGGGGCCGAATGATCAGAAACCTACAGCTCACGTCCTCACAGAACGTGACACTTAGAACGCCTAGAACAAACATACTCCTTGTAGAATTATCTGCTTATCGTTGACATGCAGCGTTCACCTGTGCATCTCGTGGGCCCTGCACCGCTTGCCACTTTTGCACAATGTAAGCATGACGATGAACTGCAACGCAGCATTCATAGCGGGCACTCACAAGACCCACTAATGCTAAAATTGAAGTTAATTTTTCAACAGGAGCACTAAAGTATGATGATACCTATGAGCACAGAGTGCATCAAAACATCAGAAGACGTGGTTGCAGAAATGTGTTGTAGATAAATAAAATTCTGCGAACTCGCTTGCTTATCGCA
3415	Hd27_e9ec758a-3707-4c5e-8fcb-7c42ef32bc04	CAJVQM010000024.1_Pyrgus_malvae_genome_assembly_contig_ptg000024l_1_whole_genome_shotgun_sequence	10414954	84.706	340	1433	1769	3542282	3541945	6.08e-100	370	-	Pyrgus malvae	Hesperiidae	Hd27_J1	TTATTGAAATAAAAATTGTAATGCAAAATTTTTTTGGTATCATTAACATAAAATAAGCTGACCCGACACTGCGTCCAATAGGTAACCCAACTCACCTGTATACCTGTCAGAGCTTAGGTCACGATTGGTCCACTAGGCTGTATGCAATGTGCATCGGATCGACGTGCAAACATAGACCCCACGCTGCAACTTATGCAACTGGACTCTAATAAGTCAATTGTAACGGTCTAGGAGTTAACATCGTTGCATGATAGAGTTTTGTCTCCTGATTCCAAAAATACCACTCCCCGCTGCCCCCGAGCCTTAACTTTGAAGTTATAGCCCTTACGTTCTTGTG
3384	H12_5556036c-e719-4ae9-af09-0f0004603096	CAJVQM010000024.1_Pyrgus_malvae_genome_assembly_contig_ptg000024l_1_whole_genome_shotgun_sequence	10414954	77.741	602	2153	2723	3714721	3715320	3.57e-130	471	+	Pyrgus malvae	Hesperiidae	H12_J2	GCGATAAGCAAGCGAGTTCGCAGAATTTTATTTATCTACAACACATTTCTGCAACCACGTCTTCTGATGTTTTGATGCACTCTGTGCTCATAGGTATCATCATACTTTAGTGCTCCTGTTGAAAAATTAACTTCAATTTTAGCATTAGTGGGTCTTGTGAGTGCCCGCTATGAATGCTGCGTTGCAGTTCATCGTCATGCTTACATTGTGCAAAAGTGGCAAGCGGTGCAGGGCCCACGAGATGCACAGGTGAACGCTGCATGTCAACGATAAGCAGATAATTCTACAAGGAGTATGTTTGTTCTAGGCGTTCTAAGTGTCACGTTCTGTGAGGACGTGAGCTGTAGGTTTCTGATCATTCGGCCCCAGCTTAGATGCTGATGCTGCAGCCTTAGCAAGTCATGTTACCTGTTGCTTCGACCCATATTCATAGCACCTTCACGGTGGCACATACATAACAGGTCGAAATTTTTGAAAATGCATTTGATCCCTATGCACTTTAATATCTTCATCACTGAATACGAAAATATCACCCTTGCCTTGCCTAGATGCTTAATTGTAAAGTTATAGACCATACGCTCTCGTGTCACTGACTGAAT
3418	Hd27_e9ec758a-3707-4c5e-8fcb-7c42ef32bc04	CAJVQM010000024.1_Pyrgus_malvae_genome_assembly_contig_ptg000024l_1_whole_genome_shotgun_sequence	10414954	74.943	435	1420	1826	3841078	3841500	2.59e-79	303	+	Pyrgus malvae	Hesperiidae	Hd27_J1	TACAGTCAATTACTCGAGAACGTACGGGATATAACTTCAAAATTAGGGGTCGGGGGTAGCGGGGGGTGTCATTTTTGAAATCGGGAGACACAACTCCATCATGCATCGATGTTACCTCCTAACCCGTTATGCTCGACACATTAGAGTGCAGTAACTGCTGCACAAGTTGCAGCGTGATGTCTATGCCTGCAAGTCGGTCCGATGCACATTCAGTAGACTATTGCACATGCAGCTTGCTAGAGCGCCGATCGTGACCTTAGCTCATACGTGAGTTGGGATACCTACTGGACGCGGTGTCGCGTCAGCGTATTCTATGTCATTGAAACCAACAAGTATTACATAATAATTTTTATTTTAAAAAGTAAAACAAATAAAGCATCGCTATAATGAGCGAACCTAAATACCGCACAGGTGACAAAGGA
3417	Hd27_e9ec758a-3707-4c5e-8fcb-7c42ef32bc04	CAJVQM010000024.1_Pyrgus_malvae_genome_assembly_contig_ptg000024l_1_whole_genome_shotgun_sequence	10414954	76.409	479	888	1365	3846498	3846949	1.63e-94	353	+	Pyrgus malvae	Hesperiidae	Hd27_J2	GTAAGTGTACGATACACGGACACACGCACACATACGCATACAAGAATATCGTCTTATGAGCTGAGTAGACGTCACAAACGTTTTAAGATGAAGTAATATTTTTAGCAGAGGTCTGTGAGCAGGTAAGCCTTGCTCAGGTACGGTAGATTGTTATGTAGACGCTGACACTGGCCGTTACTAGGTTTCGTGCCAAGGGGCTCGTTAGCTCTGCCGCGTTTATCTTCTTACCTTTCTGCAACACCTGAAAGTCTTTTGTAGAGATTCATGCCTAGACCGTATCTAGAAGCATGCCAGTAGGCTAGCGACCATCGTTGGTGGTGAAAAAATTCAACTGCATTCTGAAGCAAATGCATCCAAATGCATCGAGTTGACATTGCAGTTTTGAAATTCCTACCATCACCTGATGGTGCATCTAGGAATTATGGCCCTCGGTTCTCGTGTTCCCTACTGT
3385	H12_5556036c-e719-4ae9-af09-0f0004603096	CAJVQM010000024.1_Pyrgus_malvae_genome_assembly_contig_ptg000024l_1_whole_genome_shotgun_sequence	10414954	72.793	691	2755	3435	3881446	3882109	2.26e-107	397	+	Pyrgus malvae	Hesperiidae	H12_J1	ACAGTAGGGGACACAAGAGCGTATGGGGCGAAAATCAAAAACGGTGTACGAGGGGAAGGGGAGGGTGATACTATTGTATGCAGTGGAGAAATGACTTTAATGCATAGTAGTCTCGGGAGAAGTATGACTGTTGGAGGAGTTCTAGGTATTGCTATGAGAAAATGAGTCCTCGTTTCAAGCTCCTAACCTTAGGTCCCTGCGAATGTAAGCATAAAAACCTGTAAGTTTCACCTTGGTTGTAGGTAGCAATATCCATATCAGCATATTGCTATAACATTAGAGCAACCAACCGTGACGGCGATAACGCCATTATCACTGAAGTTAAACAATATTTATTTAAGTTTCTCTTGCTTCAATTAAATAGGTTATCGGGCTTGATTAAAGGATATTATCCGGTCAGTTGAATTCATCAAATTATTCATAGTTCGGGAAAATAAAACAATATACCATTTTCCGATAAGGTTTGACGTCATACATACGGGTACTGTCAGGTACACCTATGGAGGTATTCAAGTGTTCATTACCTAACGATGGTGTGGATGGATGTTTCAATATAAACTCACCTCTCGAGTTTGCTTCGTAAACTTTTCTGACCACATGAGTGCACGCTGCAACGCTCTAGTGGAACAGCTTGGCGTAACCAAACCTCCAGAGGACATCACA
3382	H12_5556036c-e719-4ae9-af09-0f0004603096	CAJVQM010000024.1_Pyrgus_malvae_genome_assembly_contig_ptg000024l_1_whole_genome_shotgun_sequence	10414954	78.224	597	2153	2723	3888593	3889188	2.93e-131	475	+	Pyrgus malvae	Hesperiidae	H12_J2	GCGATAAGCAAGCGAGTTCGCAGAATTTTATTTATGTACAACACAATGCTGCGACCGCGTCTTCTGTTGTTTTGATGCACTCTGCGCTTATAGGTATCATCACACTTTAGTACTCCCGTTGATAAATTAACTTCAATTCTTGCATTAGTGGGTCTTGTGAGTGCCCGCTATGAATGCTTCGCTGCAGTCCATCGTCATACATTGTGCAAAAGTGGCAAGCGGTGCATGGCCTACGAGATGCACAGGTGAACGCTGCATGTCAACGATAAGCAGATAATTCTACAAGGAGTATGTTTGTTCTCGGCGTTCTAAGTGTCACGTTCTGTGAGGACGTGAGCTGTAGGTTTCTGATAATTCGGCCCCAGCTTAGATGTTGATGCTGCAGCCTTAGCAAGTCATGTTACCTGTTACTTCGACCCATATTCATAGCACCTTCAAGGTGGCACATACATAACAGGTCAAAATTTTTGAAAATGCATTTGATCCCTATGCACTTTAATATCTTCATCACTGAATACGAAAATATCACCCTTGCCTTGCCTAGATGCTTAATTGTAAAGTTATAAACCATATGCTCTCGTGTCACTGACTGTAT
3409	Hd27_e9ec758a-3707-4c5e-8fcb-7c42ef32bc04	CAJVQM010000027.1_Pyrgus_malvae_genome_assembly_contig_ptg000028l_1_whole_genome_shotgun_sequence	25951495	79.73	518	858	1367	17225619	17225120	2.76e-123	449	-	Pyrgus malvae	Hesperiidae	Hd27_J2	TACAGTAGGGAACACGAGAACGTACGGGCCATAATTCCTAGATGGACCATCAGGTGATGGTAGGAATTTCAAAATTGCAATGTCAACCCGATGCATTTGGATGCATTTGCCTCAGAATGCAGTCGAATTTTTTCACCACGAACGATGGTCGCTAGCCTCGTGGCATGCTTCTAGATAAGGTCTAGGCATGAATCTCTACAAAAGACTCTCAGGTGTTGCAGAAAGGTAAGAAGCGAGATAAACGCGGCAGAGCTAACGAGCCCCTTGGCGCGAAACCTAGTAACGTAACGTCGATCTTAAGGCTAGTCTCAGCGTCTACATAACAATCTACCGTACCTGAGCAAGGCTTACCTGCTCACAGACCTGTGCTAAAAATATCTTAAAACCTTTGTGACGTCTACTCAGCTCATAACACGTTTTCCTTGTATGCGTATGTGTGCGTGTGTCCATGTGTCGTACACGTACAGGAGTGTGACGTGTAGGTCAAGATAACCGAACA
3410	Hd27_e9ec758a-3707-4c5e-8fcb-7c42ef32bc04	CAJVQM010000027.1_Pyrgus_malvae_genome_assembly_contig_ptg000028l_1_whole_genome_shotgun_sequence	25951495	73.626	455	1441	1867	17229040	17228599	1.63e-75	290	-	Pyrgus malvae	Hesperiidae	Hd27_J1	TCCTAAGTACCTTAATACTGTTTGAGATAGTCATTACATGTCCTGTGTCACCTGTGCGGTATTTAGGTTCGCTTATTATAGCGATGCTGTATTTGTTTTACTTCTTAAAATAAAAATTATTATGTAATACTTGTTGGTTTCATTGACATAGAATAAGCTGACGCAACACCGCGTCCAGTAGGTATCCCAACTCGCGTATGAGCTAAGGTCACGATCGGCGCTCTAACAAGCTGCATGTGCAATTGTCCACTGAATGTGCATCGGACCGACGTGCAGGCATAGCCGTCACGCTGCAGCATGTGCAGCAGTTACTGCACTCAATGGGTCGAGCATAACGGGTTAGGAGTTAACATCAATGCATGATGGAGTTGTGTCTCCTGATCTCAAAAATGACACCCCCCGCTACCCCCGACCCCTAATTTTGAAGTTATAGGCCGTACG
3380	H12_5556036c-e719-4ae9-af09-0f0004603096	CAJVQM010000030.1_Pyrgus_malvae_genome_assembly_contig_ptg000031l_1_whole_genome_shotgun_sequence	20856986	73.462	1040	2746	3770	90205	91173	2.11e-177	628	+	Pyrgus malvae	Hesperiidae	H12_J1	ACGATATACAGTAGGGGACACAAGAGCGTACGGGGCGAAAATCAAAAACGGTGTACGAGGGGAAGGGGAGGGTGATACTATTGTATGCAGTGGAGAAACGACTTTAATGCATAGTAGACTCGGGAGAAGTATGACTGTTGGAGGAGTTCTAGGTTTTGCTATGAGACAATGAGTCCTCGATTCAAGCTCCTAACCTGAGGGCCCTATGAATGCAGGCGTAAAAACTCTTTACAGTTAACCTGTAAGTTTACCTTGGTTGTAGGTAGCAATATCCATATCAGCAAATTGCTACAACATTAAAGCAACCAACCGTGACGGCGATAACGCCGTTATCGCTGAAGTTGAATGGTATTTATTTAAGTTTCTTTTGATTCAATTGAATAGGTTATCGGGCTCAATTAACCGATATTATCCGGTCGGTGGAATTTATCAAATTATTTATGGTTCGGGAAAATAAAACAATATACCATTGTCCGATAAGGTTTGACGTCATACCTACGGTAAACCACAGGTACACCTATGGACGTATTCAAGTGTTCATGACCTAACGATGGTGTCGATGAATGTTTCAATATAAACTCAAGTCTCTCGAGTTTGCTTCGTAAACTTTTCTGAGGACATGAGTGCACGCTGCGACGCTATAGTGGAATAGCTTGGCGTAACCAAACCTCCAGAGAACATCACACGGTCAAGTAAGACTGTAGGTCACGTAGCAAGACTCCATGCATGCTCAGCATGTCACGGGCAGCTCCTGAATATTATCTACATATTTTTTTCCATACGGAGCATGATTGCGCAACCTAACGGGAAAGTTAACACAGTCTATTATATCACTCGCTTAATAAAATATAAAACTGTATGTATTATCCCCATCATTTTTCCTTTTTCAGTTATAAATAATTGGGATATACCAGTATTACATGTTAACATCATCGTTAATACTCAATTTCGCTGCGAAATATTTTCCT
3381	H12_5556036c-e719-4ae9-af09-0f0004603096	CAJVQM010000030.1_Pyrgus_malvae_genome_assembly_contig_ptg000031l_1_whole_genome_shotgun_sequence	20856986	78.275	603	2153	2722	96393	96994	4.65e-135	488	+	Pyrgus malvae	Hesperiidae	H12_J2	GCGATAAGCGAGCGAATTTGCAGAATTTTATTTATCTCCAACACAATGCTGCGACCACGTCTTCTGATGTTTTGATGCACTCTGCGCTAAAATAGGTATCATCACACTTTAGTACTCCTGTTGAAAAATTAACTTCAATTCTAGCATTAGTGGGTCTTGTGAGTGCCCGCTATGAATGCTGCGCTGCAGTCCATCGTCATGCTTAACATTGTGCAAAAGTGGCAAGCAGTGCATGGCCTACGAAATGCACAGGTGAACGCTGCATGTCAACGATAAGCAGATAATTCTACAAGGAGTATGTTTGTTCTAGGCGTTCTAAGTGTCACGTTCTGTGAGAACGTGAGCTGTAGGTTTCTGATAATTCGGCCCCAGCTTGGATGCTGATGCTGCAGCCTTAGCAAGTCATGTTACCTGTTACTTCGACCCATATTCATAGCACCTTCCAGGTGGCACATACATAACAGGTCGAAATTTTTGAAAATGCATTTGATCCATATGCACTTTAATATCTTTATCACTGAATACGAAAATATCACCCTTGCCTTGCCTAGATGCTTAATTGTGAAGTTATAGACCATACGCTCTCCTGTCACTGACTGTA
3390	H12_5556036c-e719-4ae9-af09-0f0004603096	CAJVQM010000035.1_Pyrgus_malvae_genome_assembly_contig_ptg000049l_1_whole_genome_shotgun_sequence	30606672	77.956	685	2075	2722	20364142	20364825	6.89e-152	545	+	Pyrgus malvae	Hesperiidae	H12_J2	ACTGATAACACATAAAGTATAAACAAAATTTATTGGGTTTTACCCAACAAATTAGCGGTCTGGTTACTGGGCGACTTTGAGATAAGCAAGCGACTTGGGAAATTGAACTTGTGTAAAGAACAATTCTGCGACCACGTCATCCCATGTCCCGGTTGCTGGCTGCAGTTATAGGTATCATCACACTTTAGTAGTCCTGTTGGAAAATTAACTTTGATTCTAGCATTAGTGGGTCTTGTGAGTGCCCGCTATGAATGCTGCGCTGCAATCCATCGTCATGCTTACATTGTGCAAATGTGGCAAGCGGTGCATGGCCTACGAGATGCACAGGTGAACGCTGCATGTCAACGATAAGCAGATAATTCTACAAGGAGTATGTTTGTTCTAGGCTTTCTAAGTGTCACGTTCTGTGAGAACGTGAGCTGTAGGTTTCTGATAATTCGGCCCCAGCTTGGATGCTGATGCTGTAGCCTCGGCAAGTCATGTTACCTGTTACTTCGACCCATATTCATAGCACCTTCAAGGTGGCACATACATATAACAGGTCGAAATTTTCGAAAATGCATTTGATCCCTATGCACTGTAATATCTTTATCACTGAATACGAAAATATCACCCTTGCCTTGCCTTGCCTAGATGCTTAATTGTGAAGTTATAGACCATACGCTCTCCTGTCACTGACTGTA
3391	H12_5556036c-e719-4ae9-af09-0f0004603096	CAJVQM010000035.1_Pyrgus_malvae_genome_assembly_contig_ptg000049l_1_whole_genome_shotgun_sequence	30606672	77.956	685	2075	2722	20384338	20385021	6.89e-152	545	+	Pyrgus malvae	Hesperiidae	H12_J2	ACTGATAACACATAAAGTATAAACAAAATTTATTGGGTTTTACCCAACAAATTAGCGGTCTGGTTACTGGGCGACTTTGAGATAAGCAAGCGACTTGGGAAATTGAACTTGTGTAAAGAACAATTCTGCGACCACGTCATCCCATGTCCCGGTTGCTGGCTGCAGTTATAGGTATCATCACACTTTAGTAGTCCTGTTGGAAAATTAACTTTGATTCTAGCATTAGTGGGTCTTGTGAGTGCCCGCTATGAATGCTGCGCTGCAATCCATCGTCATGCTTACATTGTGCAAATGTGGCAAGCGGTGCATGGCCTACGAGATGCACAGGTGAACGCTGCATGTCAACGATAAGCAGATAATTCTACAAGGAGTATGTTTGTTCTAGGCTTTCTAAGTGTCACGTTCTGTGAGAACGTGAGCTGTAGGTTTCTGATAATTCGGCCCCAGCTTGGATGCTGATGCTGTAGCCTCGGCAAGTCATGTTACCTGTTACTTCGACCCATATTCATAGCACCTTCAAGGTGGCACATACATATAACAGGTCGAAATTTTCGAAAATGCATTTGATCCCTATGCACTGTAATATCTTTATCACTGAATACGAAAATATCACCCTTGCCTTGCCTTGCCTAGATGCTTAATTGTGAAGTTATAGACCATACGCTCTCCTGTCACTGACTGTA
3388	H12_5556036c-e719-4ae9-af09-0f0004603096	CAJVQM010000035.1_Pyrgus_malvae_genome_assembly_contig_ptg000049l_1_whole_genome_shotgun_sequence	30606672	74.066	964	2754	3702	28656119	28657018	1.33e-173	616	+	Pyrgus malvae	Hesperiidae	H12_J1	TACAGTAGGGGACACAAGAGCGTACGGGGCGAAAATCAAAAACGGTGTACGAGGGGAAGGGGAGGGTGATACTATTGTATGCAGTGGAGAAACGACTTTAATGCATAGTAGACTCGGGAGAAGTATGACTGTTGGAGGAGTTCTAGGTTTTGCTATGAGACAATGAGTCCTCGATTCAAGCTCCTAACCTGAGGGCCCTATGAATGCAGGCGTAAAAACTCTTTACAGTTAACCTGTAAGTTTACCTTGGTTGTAGGTAGCAATATCCATATCAGCAAATTGCTACAACATTAAAGCAACCAACCGTGACGGCGATAACGCCGTTATCGCTGAAGTTGAACGGTATTTATTTAAGTTTCTTTTGATTCAATTGAATAGGTTATCGGGCTCAATTAACCGATATTATCCGGTCGGTGGAATTTATCAAATTATTTATGGTTCGGGAAAATAAAACAATATACCATTGTCCGATAAGGTTTGACGTCATACCTACGGTAAACCACAGGTACACCTATGGACGTATTCAAGTGTTCATGACCTAACGATGGTGTCGATGAATGTTTCAATATAAACTCAAGTCTCTCGAGTTTGCTTCGTAAACTTTTCTGAGGACATGAGTGCACGCTGCGACGCTATAGTGGAATAGCTTGGCGTAACCAAACCTCCAGAGAACATCACACGGTCAAGTAAGACGGTAGGTCACGTAGCAAGACTCCATGCATGCTCAGCATGTCACGGGCAGCTCCTGAATATTATCTACATATTTTTTTCCATACGGAGCATGATTGCGCAACCTAACGGGAAAGTTAACACAGTCTATTATATCACTCGCTTAATAAAATATAAAACTGTATGTATTATCCCCATCATTTTTCCTTTTTCAGTTATAAATAATTGGG
3389	H12_5556036c-e719-4ae9-af09-0f0004603096	CAJVQM010000035.1_Pyrgus_malvae_genome_assembly_contig_ptg000049l_1_whole_genome_shotgun_sequence	30606672	79.476	687	2069	2725	28660914	28661599	1.24e-167	596	+	Pyrgus malvae	Hesperiidae	H12_J2	CCGAATGTACTGATAACACATAAGGTATAAACAAAATTGATTGGGTTTTACCCAACAAAGTAGCCGTATGGTTACTGGGCGACTTTGTGATAAGCAAGCGACGTGGGAAATTGAACTTGTGTAAAGAACAATGCTGCGACCACGTCATCCCATGTCCCGGTTGCTAGCTGCAGTTATAGGTATCATCACACTTTAGTAGTCCTGTTGAAAACTTAACTTCAATTCTAGCATTAGTGGGTCTTGTGAGTGCCCGCTATGAATGCTGCGCTGCAGTCCATCGTCATGCTTACATTGTGCAAAAGTGGCAAGCGGTGCATGGCCTACGAGATGCAGGTGAACGCTGCATGACAACGATAAGCAGATAATTCTACAAGGAGTATGTTTGTTCTAGGCGTTCTAAGTGTCACGTTCTGTGAGAACGTGAGCTGTAGGTTTCTGATAATTCGGCCCCAGCTTGGATGCTGATGCTGCAGCCTTAGCAAGTCATGTTACCTGTTACTTCGACCCATATTCATAGCACCTTCCAGGTGGCACATACATAACAGGTCGAAATTTTTGAAAATGCATTTGATCCATATGCACTTTAATATCTTTATCACTGCATACGAAAATATCACCCTTGCCTTGCCTAGATGCTTAATTGTGAAGTTATAGACCATACGCTCTCCTGTCACTGACTGTATGC
3421	H12_5556036c-e719-4ae9-af09-0f0004603096	CAJVRR010000406.1_Peribatodes_rhomboidaria_genome_assembly_contig_atg000410l_1_whole_genome_shotgun_sequence	1096626	76.596	611	2141	2722	101751	101147	2.75e-123	449	-	Peribatodes rhomboidaria	Geometridae	H12_J2	ACAGTCCGTGATTCGATAGCGTATGAACTATAACTTCAAAATTGAGCAGCTAGGCGCTAGCAAGGCTGATATTTTCGTATTCAGTGATAAAGATATTATAGTGCATCGGGGTCAGATGCGATTTAAAACATTTCTACCTGTTTTGTATGTGCCACCTTGCGGGTGCTATGAGCTCAGAGCAGCAGGTAACATGAATTGCTAGGGCAGCAGCATCAGCATCCAAGCTTGGGCCGAGTTGTCAAAAACCTACAGCTCACGTTTTCACAGAACGACACTTAAAACGCCTAGAACAAGCATACTTCTTGTAGAATTATCTGTTTCGTTGACATGCAGCGGTCACCCGCATCTCGTAGGCCATATGCACCGCTTCGCCACTTTTGCATAATGTAAGCATGACGCTGGACTGCAGCGCAGCATTCTTAGCGGGCACTCGGAGGACCCGCTACTGGTAGCATTGAAATTATTTTTTTCAATAGGAGTTCTGAAGTGTAATGATACCTAGAAGCGCAGAGTGAACCTAAACATTGGCTGACGTGGTCGCAGCATTGATTTTTACCTAAATGAAATTCTGCAAACTCGCTTGCTTATCGCAAAGTCATCCGAT
171	H12_5556036c-e719-4ae9-af09-0f0004603096	DVQD01090149.1_TPA_asm_Pyrrhopyge_kelita_isolate_NVG-17094C12_NODE_90266_length_635_cov_2.901434_SRR9330741_whole_genome_shotgun_sequence	635	76.471	357	2755	3107	474	131	1.12e-67	263	-	Pyrrhopyge kelita	Hesperiidae	H12_J1	TTTACGTTCAGCGATAAGAAGCGTTATCGCCGTTACAGCTGGTCGCTCTAATGTTGTAACAATTTGCTGATATCGATGTTGTTACCTACAACCAAGGTGCAATTACGGGTTAGCAGTGAACAGTTTTTGAGCTTGCATTCACAGAGACCTAAGGTTAGGACTCTAGAAATCTAGGACTCATTTTCACATAGAAAAACCTAGAGCCCCTACAAGTATCATACTTTTCCGGAGATCACAATGCATTAGAGTTGTTTGTCCGCTGCATACATTAAAATGACCCTTCTCTTCCCCTGGTTCACTATTTATTATTTTCGCCGCTTACGCTCTTGTGTCCCCGACTGTA
49	H12_5556036c-e719-4ae9-af09-0f0004603096	DVRE01064597.1_TPA_asm_Spialia_phlomidis_NODE_64610_length_1053_cov_2.730533_SRR12057652_whole_genome_shotgun_sequence	1053	82.09	402	2325	2722	709	310	1.24e-105	389	-	Spialia phlomidis	Hesperiidae	H12_J2	ACAGTCAGTGACATGAGAGCGTTGGTCTATAACTTTACAATTAAGCATCTAGGCAAGGCAAGGGTGATATTTTCGTATTCAGTGATGAAGATATTAAAGTGCATAGGGATCAAATGCATTTTCAAAAATTTCGACCTGTTATGTATGTGCCACCTTGAAGGTGCTATGAATATGCGTCGAAGTAACAGGTAACATGACTTGCTAAGGCTGCAGCATCAGCATCCAAGCCGGGGCCGAATTATCAGAAACCTACAGCTCACGTTCTCACAAAACGATACTTAGAATGCATAGAACAAACATACTCCTTGTAGAATTATCTGCTTATCGTTGACATGCAGCGTTCACCTGTGCATCTCGTAGCCCATGCACCGCTTGCCACTTTTGCACAATGTAAGCATG
50	H12_5556036c-e719-4ae9-af09-0f0004603096	DVRE01074443.1_TPA_asm_Spialia_phlomidis_NODE_74457_length_983_cov_2.646799_SRR12057652_whole_genome_shotgun_sequence	983	74.859	533	2755	3277	471	983	1.09e-93	349	+	Spialia phlomidis	Hesperiidae	H12_J1	ACAGTAGGGGACACAAGAGGGTACGGGGCGAAAATAAAAAACGGTGTACGAGGGGAAGGGGTGGGTGATACTATTGTATACAGTGGAGAAACGACTTTAATGCATAGTAGACTCGGAAGAAGTATGACTGTTGGAGGAGTTCTAGGTTTTTCTATGAGACCATGAGTGCTCGATTCAAGCTCCTAACCTGAGGTCTCTGCGAATGCAGGCCTAAAAACTCTTTACTGTTAACCTGTAAGTTACACCTTGGTTCGTAGGGAGCAATATCCATATTGCTACAACATTAGAGCAACCAACTGTGACGGTGATAACGCTGTTATCGCTGAAGTGAAACGATTTTTATTTAAGTTTCTCTTGCTTCAATTGAATAGGTTATCGGGGTTAATTAACCGATATTATCCGGTCGGTGGAATTTATCAAATTATTTATAATTCGGGAAAATAAAACAATATACCATTGTCCGATAAGGTGTGAAGTCATACCTACGGTAAACCACAGGTACACCTATGGAG
61	Hd27_e9ec758a-3707-4c5e-8fcb-7c42ef32bc04	DVYA01000015.1_TPA_asm_Apodemia_virgulti_NODE_15_length_8910_cov_13.067927_SRR10158646_whole_genome_shotgun_sequence	8910	77.345	565	809	1367	4204	3658	9.08e-121	437	-	Apodemia virgulti	Riodinidae	Hd27_J2	TACAGTCGGGATCACAAGAGTGTACGGTGCATAATTCCTAGATGCAGCTTCAGGTGTGAGTAGGAGTTTGCAATGTCAACCCAATGCACTAGGATGCATTTGACTCAAAATGCAATTGAATTTTTTCACCGCAAACGGTGCTCGCTAGCCTCCTGGCACGCTTCTAGATTAAGTCTAGACATAATTCTCTGCAAAAGACTCTCAGGTGTTGCATAGAAAGGTAAGAAGATAAACGGCGCAGAGCTAACGCGCGAAACTTTGACTCGTAGTAAAGTTATGTCGATCCTAAGGCTGTGTATCAGCTTCTTCATAACAATCTACCGTGCCTGTGCAAGGCTCACCCGCTCTTAGACGTCTCCTAGACACCTGCTTGCTTTTTCTTAAAGCGTTTGTGACGTTTGTCAAGATTATAGCACGTTTCCCTTGTATGCGTACGTGCGTGTGTGTGCGTGTGCAATACACGTATACGAGCGTAACGTAAGTCAAGACGTTGAACGTGACGTGAACAGTACTTGCTACGATCCGTCGTCATGCCAGCAGTCAGCA
60	Hd27_e9ec758a-3707-4c5e-8fcb-7c42ef32bc04	DVYA01000015.1_TPA_asm_Apodemia_virgulti_NODE_15_length_8910_cov_13.067927_SRR10158646_whole_genome_shotgun_sequence	8910	83.138	427	1421	1839	5229	4808	2.6e-121	440	-	Apodemia virgulti	Riodinidae	Hd27_J1	GTTGGTTGTACCTCTGTAAACCGTGCGGTTTATAATATTGCTTATTGTAATGCTTCTTTTTATTCACTTTTTTAAATAAATATTATTATCAAATATTTCTTGGTATCATTGACGTAGAATAAGCTGACGCGACACCGCGTCCAGTAGGTATCCCAACTCACCTATGAACCTGGCTGAGCTTAGGCCACGATCGGTCCGCTAGGCTGCATGCACATTGAATGTGCATCGGACCGACGTGCTGATATAGGCGTCATGCTGCAACTGGTGCAACTGCACTCTAATAGGTCGAGCAAAACGGCCTAGGAGTTGACACCATTGCACGATAGAGTTTTGTCTCCTGATTTCAAAAATACCACCCTCCGCTACCCCCGAGCCTTAACTTTGAAAATACAGCCCGTACGATCTCATGAAATTCACTGTA
53	H12_5556036c-e719-4ae9-af09-0f0004603096	DVYA01000145.1_TPA_asm_Apodemia_virgulti_NODE_147_length_5421_cov_1.700599_SRR10158646_whole_genome_shotgun_sequence	5421	75.836	538	2775	3303	1487	2010	1.34e-101	374	+	Apodemia virgulti	Riodinidae	H12_J1	GTACGAGGCAAAACTTAAAAATGGTGGACCAGGAAAGGCGAGGGTGATATTAATGTATACAGCGGAGGAACGGCTCTGATGCATAGTGGACTCGGGAAAAGTTTCATGGTGAAGGAGTTCTAGGTTTTGCTATGTGAAGATAAGTCCTAGATTCAAGCTCCTAACCTTAGGTATTTGAGAATGCGAGCGCAAAAACTCTCTACTGTTAGCCTGTGAGTGCATCTGGGTTGTAGGTAGCGACATCGATATCAGCAAATTGTTACAACATTAGAGCGATCGCCCGCAACGGTGATAACGCTGTTATCGCTGAACTTGAATTGTATTGATTTTAGTTTCTTGTTATTCAATTGATCGTGTCATAGGGGTTTAATTAATTGATTTCATCCGGTTGGTGGGGCTTATTAAAATATTTATAGTTCCAGAAAATGAAACTATGCACCATTTTTCGACAAGGTTTGACGTCATACCTACAGTAAATCACAGATACACCTGTGGATATAATCGAGTGTTCATTACCTAACGA
59	H16_2a1e3a15-6808-4e2b-8415-351cdbbee22e	DVYA01002043.1_TPA_asm_Apodemia_virgulti_NODE_2047_length_1269_cov_2.705537_SRR10158646_whole_genome_shotgun_sequence	1269	74.847	326	1800	2117	243	567	2.97e-54	218	+	Apodemia virgulti	Riodinidae	H12_J1	TCTATACAGTCTAAAACACAAGAGCGTACGGGGCGAAAATGAAAAATGGTGGACCAGGGGAAGACGAGGGTGATAGTAATTCACGCAGCGGGAAAACGACTCCGATGCATAGTGGACTCGGAAAAAATTTGACTGTTGAAGGAGTTCTAAATTTTGCTATGTGAAATGAGTCCTAGATTGAAGCTCCTAACCTTAGGTCTCTGTGAATGCGAGCGCAAAAACTTTTTACTGCTAACCTGTAAGTGCACCTTGATCGTAGGTAGCAACATCGATATCAGCAAATTGTTACAACATTGGAGTGACCATCTCCGACGGCGAAAACGC
54	H12_5556036c-e719-4ae9-af09-0f0004603096	DVYA01002579.1_TPA_asm_Apodemia_virgulti_NODE_2584_length_1154_cov_1.893222_SRR10158646_whole_genome_shotgun_sequence	1154	78.383	606	2147	2723	458	1063	1.63e-138	498	+	Apodemia virgulti	Riodinidae	H12_J2	GACCTTGTGATAAGCAAGCAAATTCGCGGAATGTCATTTAGGTAAAAAACAATGTTGCGTTCACGTCAGCCGATGTTTTGGTGCACTCTGCGCTTATAGTTATCATCGCACTTTAGTACTCCTGTTGAAAAAATAACTTCAATTCTAGGAGTAGTGGGTCTTGTGAGTGCCCGCCGTGGATGCTGCGCTGCAGTCCAGCGTCATGCTTACATTATGCAAAAGTGGCGAAGCGCTGTATGGCCTACGAGATGCAGGTGACCGCTGCATGCCAACGATAAGCAGATAATTCTACAAGGAGTATGTTTGTTCTAGGCGTTCTAAGTGTCGTTCTGTGAAAACGTGAGCTGTAGTTTTCTGATAATTCGTCCCCAGCTCGGATGCTGATGCCGCGGCCGGCCGCGCCGTTCACGTTACCTGCTTCTTTTACCCATATTCATAGCACTTTTAAGGTGTCACATACAAAACAGGTAGAATTTTTTGCAAATGCATCTGACCTCTATGCACTATAATATCGTCATCACTGAATACGAATATATCACCCTTGCCTTGCCTAGATGCTTAATTTTGAAGTTATGGACCATACGCTCTCGTGTCACTGACTGTAT
55	H12_5556036c-e719-4ae9-af09-0f0004603096	DVYA01002580.1_TPA_asm_Apodemia_virgulti_NODE_2585_length_1154_cov_1.599814_SRR10158646_whole_genome_shotgun_sequence	1154	76.321	473	2274	2722	1	473	3.6e-96	357	+	Apodemia virgulti	Riodinidae	H12_J2	AATAACTTCAATTCTAGCTGTGGTGGCTCTTACGAGTGCCCGCTATGAACGCTGCGCTGCAGTGAAACGCCGTGCTTTTATTATGCAAAAGTTGCAAGGTGGTGTATGGCCAACGAGATGCGGCTGACCACTGCATGTCAACAATTGAAGCAGAGCATTCTACATGAAGTATCTTCGTTCTAGACGTACTAAGTATCGTTCAGTGGTAACATGAGCTGTAGGTTTCTGATAATCCGGCTTCAGCTTGGATGCTGATAGTACGGCCTTACCAATTCGTGTTACCAGCTGCTTTTACCCATATTCATAGCACCTTCAAGAGGGCACATCCAAAACAGGTCAAAATTTTCGAAAATGCATCTGACCACTATGCATTATAGTATCCTCATCACTGAATCTGGAAATATCACACTTGCCCTGACTAGATGCTTAACTTTGAAGTACTAGACCATACGCTAATGCGCCACTGACTGTA
78	H12_5556036c-e719-4ae9-af09-0f0004603096	DVYB01004746.1_TPA_asm_Apodemia_nais_NODE_4750_length_608_cov_1.553672_SRR10158645_whole_genome_shotgun_sequence	608	77.03	505	2242	2722	1	505	2.67e-108	397	+	Apodemia nais	Riodinidae	H12_J2	GTATCATCATACTTTAGTACTTCTGTTGGAAAAATAACTTCAATTCTAGCTGTAGTGGCTCTTACGAGTGCCCGCTATGAACGCTGCGCTGCAGTGAAACGCCATGCTTTTATTATGCAAAAGTTGCAAGGCGGTGTATGGCCAACGAGATGCGGCTGACCACTGCATGTCAACAATTGAAGCAGAGCATTCTACGTGAAGTATCTTCGTTCTAGACGTACTAAGTATCGTTCAGTGGTAACATGAGCTGTAGGTTTCTGATAATCCGGCTTCAGCTTGGATGCTGATAGTACGGCCTTACCAATTCGTGTTACCAGCTGCTTTTACCCATATTCATAGCACCTTCAAGAGGGCACATCCAAAACAGGTCAAAATTTTCGAAAATGCATCTGACCACTATGCATTATAGTATCTTCATCACTGAATCTGGAAATATCACACTTGCCCTGACTAGATGCTTAACTTTGAAGTACTAGACCATACGCTAATGCGCCACTGATTGTA
73	Hd47_e748a252-0956-4b0f-b4ff-92e99fe93318	DVYC01000051.1_TPA_asm_Apodemia_chisosensis_NODE_51_length_10773_cov_3.418287_SRR10158644_whole_genome_shotgun_sequence	9955	72.063	315	3614	3895	753	442	5.59e-43	182	-	Apodemia chisosensis	Riodinidae	Hd47_J2	AGCTACAGTCAGTGATACATGAGCGTACGGGCCATAACTTCGAAACGGAGCATCGAAGGGAGGTGATAAAAACCTTTTTGAACTCAGGGGAAAAAGGTATATAATGCAATGCCTTCCAAGCTTTGGCCGTAAAGTATATTTTTTTCGAATATAAGAATGACCATATGATTCGAAAGTGCGCTCTGTGTCGGCCGTATCACCTAATCAGTTTTCATTGCATTGATCCAATTGTAAAAAGCCTGCTTGCTCATGATTACAAGCAGGAACTTAAAACTTACTTTTCCTCACGTAGTGCATGTAGTTGGTTCGTT
65	H12_5556036c-e719-4ae9-af09-0f0004603096	DVYC01000053.1_TPA_asm_Apodemia_chisosensis_NODE_53_length_10667_cov_4.589518_SRR10158644_whole_genome_shotgun_sequence	10667	75.367	682	2069	2722	4593	3926	2.39e-131	475	-	Apodemia chisosensis	Riodinidae	H12_J2	ACAGTCAGTAGCGCATTAGCGTATGGTCTATAACTTCAAAGTTAAGCATCTAGTCAGGGCAAGTGTGATATTTTCGGATTCACTGATGAAGATACTATAATGCATAGTGGTCAGATGCATTTTCGAAAATTTTGACCTGTTTTGGATGTGCCCTCTTGAAGGTGCTATGAATATGGGTAAAAGCAGCTGGTAACACGAATTGGTAAGGCCGTACTATCAGCATCCAAGCTGAAGCCGGATTATCAGAAACCTACAGCTCATGTTACCACTGAACGATACTTAGTACGTCTAGAACGAAGATACTTCATGTAGAATGCTCTGCTTCAATTGTTGACATGCAGTGGTCAGCCGCATCTCGTTGGCCATACACCGCCTTGCAACTTTTGCATAATAAAAGCATGGCGTTTTACTGCAGCGCAGCGTTCATAGCGGGCACTCGTAAGAGCCACTACAGCTAGAATTGAAGTTATTTTTCCAACAGAAGTACTAAAGTATGATGATACCTGTAAGCACAGCGTGCACCTAAACATGCGGTGATCATACCATTGTTTTTCACACATGTTAGACTTTCTACGTCGCTTGCTTATCTCAAAGTCGCTCGGTAACCGAACGGTTATTTTGTTTGTAATCAATTTTGTTTATACCTTCTGTGTTATCAGTTCTCGGT
70	H16_2a1e3a15-6808-4e2b-8415-351cdbbee22e	DVYC01000053.1_TPA_asm_Apodemia_chisosensis_NODE_53_length_10667_cov_4.589518_SRR10158644_whole_genome_shotgun_sequence	10667	76.375	309	1817	2117	8691	8384	7.35e-57	228	-	Apodemia chisosensis	Riodinidae	H12_J1	CGTTTTCGCCGTCGGAGATGGTCACTCCAATGTTGTAACAATTTGCTGATATCGATGTTGCTACCTACGACTAAGGTGCACTTACAGGTTAGCAGTAAAAAGTTTTTGCGCTCGCATTCACAGAGACCTAAGGTTAGGAGCTTCAATCTAGGACTCATTTCACATAGCAAAATTTAGAACTCCTTCAACAGTCAAATTTTTCCCGATTCCACTATGCATCAGAGTCGTTTTTCCGCTGCGTGAATTACTATCACCCTCGTCTTCCCCTGGTCCACCATTTTTGATTTTCGCCCCGTACGCTCTTGTG
77	Hd27_e9ec758a-3707-4c5e-8fcb-7c42ef32bc04	DVYC01000253.1_TPA_asm_Apodemia_chisosensis_NODE_253_length_8310_cov_3.352241_SRR10158644_whole_genome_shotgun_sequence	8310	67.213	305	1447	1741	3359	3642	8.41e-15	87.8	+	Apodemia chisosensis	Riodinidae	Hd27_J1	GCTATAACTTCAAAGTTGAGGTCCAGGGACAGCGAAGGGGGTATTTTTGAAATCATGAGACAAACCTCTATCACGCAACGACGTTAACTCCTAGGTCCTAAGGGAAAACCCATTAAAGCGCAATGACGCAACCTTTATCTGCATAATATAGGTCCGATGCACATCCCGCAAAAGTGCAGCGACTGTGACTTAAGCGCAGCCAGGTTTATACTTGGGTCGGGATACCTACAAGACGCCGTTGTTACGTCGGCTTATTACGAGTATATGTCAATAATACCAAGAA
75	Hd27_e9ec758a-3707-4c5e-8fcb-7c42ef32bc04	DVYC01000351.1_TPA_asm_Apodemia_chisosensis_NODE_351_length_7843_cov_3.562709_SRR10158644_whole_genome_shotgun_sequence	7843	82.394	426	1447	1862	6776	6354	1.09e-114	420	-	Apodemia chisosensis	Riodinidae	Hd27_J1	TCAACCTGAGACTGTTTAAAATGTTCGTTGTATCTACTCTGTAAACCGTGCGGTTTATAATATTGCTTATTGTAATGCTTCTTTTTCTTCACTTTTTTAAATAAATATTATTATCCAATATTCCTTGGTATCATTGACGTAGAATAAGCTGACGCGACACCGCGTCCAGTAGGTATCCCACAACTCACCTATGAACCTGGCTGAGCTTAGGCCACGATCGGTCCGCTAGGCTGCATGCGCATTCAATGTGCATCGGACCGACGTGCAGATATAGGCGTCATGCTGCAACTTGTGCAACTGCACTCTAACGGGTCGAGCGTAACGGCCTAGGAGTTGGCATGGTTTCATGACAGAGCTTTGTCTGCTGATTTCAAAAACACCAACCTCCGCTACCCCCGAGCCTTAACTTTGAAGTTAAAGCC
63	H12_5556036c-e719-4ae9-af09-0f0004603096	DVYC01001360.1_TPA_asm_Apodemia_chisosensis_NODE_1360_length_6231_cov_6.504062_SRR10158644_whole_genome_shotgun_sequence	6231	73.957	1678	2755	4384	992	2605	0	1013	+	Apodemia chisosensis	Riodinidae	H12_J1	ACAGTCGGGGACACAAGAGCGTACGGGGCAAAACTTAAAAATGGTGGACCAGGAGAAGGGGAGGGTGATACTAATGTATGCAGCGGAGGAACGGCTCTGATGCATAGTGGACTCGAGAAAAGTATGATTGTTGAAGGAATTCTAGGTTTTGCTATGTGAAAATGAGTCCTAGATTCAAGCTCGGAGCCTTAGGTCTCTGAGAATGCGAGAGCAAAAACGCTTCACTGCTAGCCTGCAAGTGCATTTTGGTTGTAGGTAGCGAAATTGATATAAGCAAATTGTTGTAACGTTATAGCGACCACCCGTGACAGCGATAACGCTGTTATCGCTGATCTTGAAAGGTACTAATTAAAGTTTCTTGTCATTCAATTAAATATGTTATCGGGGTTTAGTAATTGATATTATCCGATTGGTGGGGGTTTCTAAATTATTCATAGTTTGGAAAAAAAACATAACACCATTGTTCAATGAGGTTTGACGTCATACTTACGGTAAACTACAGATCAACTTGTGGATGTAATTAAGTGTTCATTACCTAACTATGGTGTGGATGGATGATTCAATGTAAACCTAACTCTCTCAACGATTTTGCGTGGTTCGCTTGCTGAACCTCTTTGCGGACAGAAGTGCATGCTGCAGCGCTGTAATGGAATAGCTCGGCGGAACCAAACCTCCACAGAGCACAACATAGTCACGTAAGAGTGCAGGTCACGTATCAAACTCCATGCATGCTCAGCATGCAGGACTGAGTGCAGTTAGATTTTCAACACTCTTTGGTTGCATTGCATTTGTACCGTAACGAGTACCTGCAAACGATTACCAATATTTTTATTTTCATACAGAGCATGATTACCAACAGGAAAATAACATAATTCATGATATCATTCCTGAAATAGAATATAAAACTGTACGCATTATCCGCACCATTGTTACTTTACGGATGGAAATAATTGGGCAATACCCGACGAGTATTACACGTTGACATCATCGACATCGTCCTATTTTCAACTCGCAACACTTTCCTCTACCTGAATTCCTTATCTATCATGGAATTCCAACTGGTTTTTATTAGGTATGTGTCGAAATTGTATAAATTCAGGGAAGGATCCGTACACTTGATCATTAGCACATACACTGTCGACATAATCACAAGGAGCTATACAAGCAATCATCACATACACCGTCGACAAAGTTACCATGTGGGCAAACAACAGTGGAAACTCTGGAGAAGCAGCTCGTCGGGACGCCGAGGAAAAACGTCAGAAGGAGCAAGAGCGCGCACGCGAAGAAGAGAGGAAGCGTCAGAAAGAACAGCGGCGAGTTGAGGAGCGCGTGAAGCAGTATGCAGCAGCTATGCGCGAGCAGGCATCGTGGCGGGGAACACATTGCCGACCAAAGTAATGCATCCTAATCTTATATGTGATAATGTGTAAAAATATTTTTTTCCAAAAATAAAAAACTTGTTCCTCATACATATTAATTTTATTTCAAAGTGCATGCTAGCTTAGCAACGAATGCCAAGCTCACGTGTACCTCCTTGCAAATGTCACGATATATACCGGTTTCCTCCATGATACTAGATATTTGGGTAGTTAGCTTAATAATAATAATAA
62	H12_5556036c-e719-4ae9-af09-0f0004603096	DVYC01001360.1_TPA_asm_Apodemia_chisosensis_NODE_1360_length_6231_cov_6.504062_SRR10158644_whole_genome_shotgun_sequence	6231	75.447	2179	653	2723	2825	4972	0	1499	+	Apodemia chisosensis	Riodinidae	H12_J2	GTGTGCGTGATAAGAGCGATAAGAGTAGTGGCTGTTGTTAGTATCCGCTACTTGTACTGCGCTGCAGTTTGGCGTTGTGCTTACATTATGCATACGTAGCAAACTTGTGTATGGCTTACCAAACGCGGGTAACTGCTGCATGTCAAGGAAGCTATGCATTCCCAGTTCTTACCGTGTTACACGCGTAACCCATGAAAACGGAAAAGAAGGATGACGGCTGCGGTGTGATACCTATGTTCGGTGTGCTCTGTGGCGAATCGACGATGCAACTTGCAGAAAATGCTTCTTATACTTTCCTTACACCACTCTCCGTCATCCTCTACTATAGAGGAATATATTTAAAACAAAGTATACATTATTATTAGAAACAATTTAATTAAATACTTAACACTAGATTATGACGACATTTGTAAACTTTTCACTCGATTTTTTGTGCAGGGGCCGGAATGACCAAGGGAGCGCGTGCCGAATCAAGTAAAATATCTGTGTCTTCGTCGTCTGTGCTCCCCGTCATTAAATAATACTGCAAGACGTCAAGATTGCTTGGGTGTGCATTCCAGATGGCATTGTAAAACAGCGGTTCCGATTCTTGGGATAAAATCTTCGGATGCAGATAGAGCCATAACCACGAGCGGACGTGAAAGGAACAAAAATGATGAAAGTGTTGATCTCTGCACGAGTCCCAAAAAATATCCGGGTGATCTGGCGGCGTTCTTCCACAGAAACAGGAGTTGTTCAAACCGACCTCGCACTGGTCTAAATGGACGCGCTTTTCAACGAACGTTGATATCTTTGCGAGTCTGACGAAACTTCTAAAACCCGATGGGGCTATTCCTCCGAATAGAGGTGTCAGGGTATCCCAGTTGATGAGCAGCCGGTCCTGCTCTGGTCTTTCGGCATCGAAGTTGTATAGTATTTTGAAGGATTTGTCGTTGAAGAACGTTACTTCAATTTTGTTCGTGGACAGAAGAAATCGTCGATATTCACGATCAAACTTCATGTATCCGTTCACGTTGAGGGGGGCTCCATGCGGTGGACGAAACCCACGTTTCGTAAAGTCATCTACTGAGAACCCTTTTGATTTTTTTTCTTTCCGTGACGCCATCGTGACTCGATAACGTTCTGCGGCTCTGTGGTTCTGCGTGTCTTGTGGTTGGACGTTAAATGGTGTGATGTTACGGGCCACTGGTTATTTATAGTCGTTTTTTAACTGGACAGAAGGTGACACTGATAACCTAGTAGCTATTAAAAAGATTATTACTTGGGTATTCAACGTTTTACCTAACGAAATATAACGTATCGAGAAAGGGGCATACTCGTCGTAAAGAGCCAAGTTAGGTACATGATTCATCTTAGGTATAAGGAACAATGCTGTGACCATGTCAGCCGAACTATCAGTGGACTATGATGAGCGAACGATGCACATGGGATGGAGTACTAATAGAGATTAAAACATCTAGTACGCTGCTGGTAACCGAATACTGATAATAATGGAGATATGATTCTTCGGAATTACCGCGAAGCGGTCACTTAGGCATAATCAAACGACCTTGTGATAAGCAACCAAGTTCGCGGAATGTCATTTAGGTAAAAAACAATGTTGGGTTCACGTCAGCCGATGTTTTGGTGCACTCTGCGCTTATAGTTATCATCACACTTTAGTACTCCTGTTGAAAAAATAACTTCAATTCTAGGAATAGTGGGTCTTGTGAGTGCCCGCCGTGGATGCTGCGCTGCAGTCCAGCGTGATGCTGACATTATGCAAAAGTGGCGAAGCGCTGTATGGCCTACGAGATGCAGGTGACTGCTGCATACCAACGATAAGCAGATATTCCACAAGAAGTCTGTTTGTTCTAGGCGTTCTAAGTGTCGTTCTGTGAAAACGTGAGCTGTAGGTTTCTGATAATTCGTCCCCAGCTTGGACGCTGATGCCGAGGCCGTAGCAGTTCACGATACCTGCTGCTTTTACCCATATTCATAGCACCTTCAAGGTGTCACATGCAAAACAGGTAGAAATTTTTGCAAATGCATCTGACCTCTATGCACTATAATATCGTCATCACTGAATACGAATATATCACCCTTGCCTTGCCTAGATGCTTAATTTTGAAGTTATGGACCATACGCTCTCGTGTCACTGACTGTAT
64	H12_5556036c-e719-4ae9-af09-0f0004603096	DVYC01030443.1_TPA_asm_Apodemia_chisosensis_NODE_30445_length_2829_cov_5.239462_SRR10158644_whole_genome_shotgun_sequence	2829	75.385	1690	2755	4399	760	2387	0	1125	+	Apodemia chisosensis	Riodinidae	H12_J1	ACAGTCGGGGACACAAAAGCGTACGGGGCAAAACTCAAAAATGGTGGACCAGGAGTGAGAGAGGGTGATACTAATGTATGCAGCGGGGGAACGGCTCTGATGCATAGTGGACTTGGGAAAAGTATGATTGTTGAAGGAATTCTTGGTTTTGCTATGTGAAAATGAGTCCTAGATTCAAGCTCTTAGCCTTATGTCTCTGAGAATGCGAGAGCAAAAACTCTTCTGCTAGCCTGCAAGCGCATTTTGGTTGCAGGTAGCGAAATTGATATCAGCAAATTGTTGTGACGCTACGGCGACCACCCGTGACAGCGATAACGCTGTTATCGCTGAACTTGAATGGTATATTGATTAAAGTTTCTTGTGATTCAATTAAATATGTTATCGGCGTTAATTAATTGATCTTATCCGGTCGGTGGGGTTTTTCAAATTATTCATAGTTTGGAAAAATAAAACAATACACCATTGTTCCATGAGGTTTGACGTCATACCTACGGTAAACCACAGGTCCACTTGTGGATGTAATTAAGTGTTCATTACCTAACTATGGTGTGGATGGATGATTTAATATAAACCTAACTCTCTCAACGCTTTTGCTTGGTTCGCTTGGTAAACCTCTTTGTGGACATGAGTGCACGCTGCATCGCTGTAGTGGAATAGCTCGGCGGAACCGAACCTCCACAGAACATAACATAGTCACGTAAGAGTGCAGGTCACGTAGCAAGACTCCACGCATTGCTCAGCATGCCGGGCTGTTTGCAGTTAGAGTTTAAACCCTCTTTGGTCGCATTTGTACCGTAACGAACACCTGCTGAAGATTACCTATATTTTTATTTTCATACGGAGCATGATTGCCAACAGGAAAGTTAACACAGTGTATGATATCATTCCTGAAATAAAATATAAATTGTATGCATTATCCGCACCATTGTTCCTTTACGGGTTTCAATAATTGGGCAATACCCGACGGGTATTACACGTTGACATCATCGATATTGTCCCATTTTTAGCCCGCAATACTTTCCTCTACCTAAATTCGTTATCGTTCATTATTGAATACCAACTGGTTATTATTAGGTATGTATCGAAATTGTATAAATTCAGGGAAGGATCTGTACACTTAATCATTAGCACATATACCATCGACATAATCACAAGGAGCTATACAAGTAATTAGCACATACACCTTCGACAAAGTCACCATGTGGGCAAACAACAGTGGAAACTCTGGAGAAGCAGCCCGTCGGGACGCCGAGGAAAACGTCGGAAGGAGCAAGAGCGCGCACGCGAAGAAGAGAAGAGACGTCAGGAAGAACAGCGGCGAGTTGAGGAGCGCGTGAGGCAGTATGCAGCAGCTATGCGCGAGCAGGCATCGTGGCGCGGAACACATTTGCGACCAAAAAAAATGCGTCCCAATCTTATATGTGATAATGTGTAAAAGTATTTTTCTTAAAAATAAAAAACTTGTTCCTCATACATATTCATTTTATTTCAAAGTGCGTGCTAGCTTAGCAACGAATGCCAAGCTTACGTGTATCTCCTTGCAAATGCCACGACATACCAGTTTCCTCCATGATACTAGATATTTAGGTAGTTAGCTTAATAATAATAATAATATATTGTAGTAGTT
76	Hd27_e9ec758a-3707-4c5e-8fcb-7c42ef32bc04	DVYC01036589.1_TPA_asm_Apodemia_chisosensis_NODE_36591_length_2649_cov_4.892302_SRR10158644_whole_genome_shotgun_sequence	2649	74.074	621	752	1367	1941	1368	2.4e-110	406	-	Apodemia chisosensis	Riodinidae	Hd27_J2	TACAGTCGGGATCACAATAGCGTATGGTGCATAATTCCTAGATGCAGCTTCAGGTGTGAGTAGGAATTTTGTCGTTGCAATGTCAAGCCAATGCACTAAGATGCATTTGACTCAAAATGCAGTTGAATTTTTTCACCGCAAACGGTGCTCGCTATAGCCTCCTGGCACGCTTCTAGATAATGTCTAGACATAAATCTCTGCAAAAGACTCTCAGGTGTTGTATAGAAAGGTAAGAAGATAAACGGCGCAGAGCTAACGCGCGAAACTAAGGCTAGTGTCAGCTTCTACATAACAATCTACCGTGCTTGTGCAAGGTTCACTTGCTCTTAGACATCTGCTAGACACATTGGTTCGTCTTAAAACGTTTGTGTCATTTGTTGCGTTCATAGCACGTTTTCCTTGTATGCGTACGTGCGTGTGTGTGCGTGTGCAATACACGTAGACGAGTGTGACGTAGGCCAAGACGCTGAACGTGACATGAACAGTCTTTGCTACGATCCGTCGTCATGCCGGCTGTCAGCAATGATAGTTTGGCATGCCCCCTGATGCTGAGGCAGCAAGTATGAACCTCTG
74	Hd27_e9ec758a-3707-4c5e-8fcb-7c42ef32bc04	DVYC01063766.1_TPA_asm_Apodemia_chisosensis_NODE_63768_length_2113_cov_3.486739_SRR10158644_whole_genome_shotgun_sequence	2113	76.543	810	539	1339	2014	1243	1.96e-168	598	-	Apodemia chisosensis	Riodinidae	Hd27_J2	CCATAACTCCTAGATGCATTTTCAGGTGAGAGTAGGAATTTTGCCATTGCCATGTCCCGATGCATTAGGATGCATTTGACTAAGAATGCAGTTTAATTTTTTCACCGAAAACGATGGCCGCTAGCCTCCTGTCACGCTTCTGGATAAGGTCTAAGCATAAATCTTGCCAAAAGACTCCCAGGTGTTGCAGAAAGGTAAGAAGATAAACGTCGCAGATTAAACGAACCCCTTGACGCAAAACTCAGACTTCTAGTAACGTAACGTCCAACGGCTAAAGTGTCAGCTTTTATATAACAATCTACCATATTTGAGCAAGGCTCACCTGCACTTACACCTCTGCTGCACGCATTGCTTTATCTTAATACGTTCGAGATGTATATTGAGATCGTAACACGTTTTCCTTGTATGCGTATGTGTGTGTGTGTGTGTTTTCATGTAACGTACACGTAGACGGGCGTGACGTAGGTCAAGATACTGAACATGACGTGAACAGTCTTTGCTACGATTCGTCGTCATACCGACCGTCAGCAATGGTAGTAACGTTAGGCATGCCCCCTGCTTGAGGTAGCAAATATATAAACCTGTATAAACTGCAATGTGCCGCGATGCTTGAGACACATAGATGTTGCGATGTTGCATAAAAATTATGAAACCTGTCATCCGTCACCGTGCTACTAGGATGGCGAGAAAAAGGCAGCAGCTCATATCTTCGTGGAAACCGTTGTCACTTCCCTTATTCTGTGACCATAGCAACCAAAATATTCAAAACAC
66	H12_5556036c-e719-4ae9-af09-0f0004603096	DVYC01233837.1_TPA_asm_Apodemia_chisosensis_NODE_233851_length_941_cov_4.208333_SRR10158644_whole_genome_shotgun_sequence	941	69.577	710	2764	3429	740	51	4.93e-83	315	-	Apodemia chisosensis	Riodinidae	H12_J1	TTCTGTGGTGGTTCAATTCCGCCAAGCGATTCGACTACAACGTTGCAGCTTGCACTCATGTCCGCGAAGACTTTGACCAAGCGAACTTGAGAGACTTAGGTTTATGTTGAATCATCTATCCACATGACCGTTAGGTAATAAACGCGTAGTCATATCCATATGTATCCCTGTCGTTTACTATACGTATGACGTCAAACCTTATCAAACAATGGTGTATTGTTTCATATTTTTGAACTATTAATATTTTAATAAACTGCACTAACCGAATGACATCAATTAGATTAATTTGATTAAATTAATTAAGCCCGAAAAGACAATTCATTGACGTGGAAGGAAATTAAATTAATTATATTATAATACCACGAAAGGTCAGCGGTAACAGCGTTATCGCAGTTACATGGGGTCGTTCTAATTTGTAACAATTTGCAGATATCGGTGTTGCTACCTACAATCCAGGTGCACTTGCAAGCTAGCACTAATCAGTTTTTGCGCTCGCATTCACAGAGACCTAAGGCTTGAATCTAGGACTCATTTTCGCATAGCAAAACCTAGACCTCCTACAACAATCATACTTTTCCCGAATTCACTATGCATTAAAATTGTTTCTCCGCTGCATGCATTAGTATCAGCCTTCCCCGCCCCCCCCTAGTCCTCCATTTTTAATTTCTGCCCCGTACGCTCTTGTGTCC
81	H12_5556036c-e719-4ae9-af09-0f0004603096	DVYD01000222.1_TPA_asm_Apodemia_ares_NODE_222_length_6180_cov_5.071113_SRR10158643_whole_genome_shotgun_sequence	6180	77.199	557	2755	3303	92	630	2.2e-117	429	+	Apodemia ares	Riodinidae	H12_J1	ACAGTTGGGGGCACAAGAGCGTACGGGGAAAAACTTAAAAATGGTAGATCAGGGAAAGGGGAGGGAGATACTAATGTATACAGCGGAGAAACGGCTCTGATGCATAGTGGACTCGGGAAAAGTTTGATGGTGAAGGAGTTCTAGGTTTTGCTATGTTAAGATAAGTCCTAGATTCAAGCTCCTAACCTTAGGTATCTGAGAATACGAGCGCAAAAACTCTTTACTGCTAGCCTGTGAGTGCATCTGGGTTGTAGGTAGCGACATCGATATCAGCAAATTGTTACAACATTAGAGCGACCACCCGCAACGGCGATAACGCTGTTATCGCTGAACTTGTATTGATTTAAGTTTCTTGTTATTTAATTGATCGTGTTATCGGGTTTAATTAATTGATTTTATCCGGTTGGTGGGGTTTATTAAAATATTTATAGTTCCAGAAAATAGAACAATACACCATTGTTCGACAAGGTTTGACGTCATACCTACAGCAAATCACAGGTACACCTGTGGATATAATCGAGTGTTCATTACCTAACGA
80	H12_5556036c-e719-4ae9-af09-0f0004603096	DVYD01005322.1_TPA_asm_Apodemia_ares_NODE_5330_length_2296_cov_3.476791_SRR10158643_whole_genome_shotgun_sequence	2296	75.237	1688	2754	4384	1688	65	0	1139	-	Apodemia ares	Riodinidae	H12_J1	TATTATTATTATTAAGCTAACTACCTAAATATCTAGTATCATGGAGGAAACCGGTATATATCGTGACATTTGCAAGGAGGTACACGTGAGCTTGGCATTCGTTGCTAAGCTAGCATGCACTTTGAAATAAAATTAATATGTATGAGGAACAAGTTTTTTATTTTTAAGAAAAAATACTTTTACACATTATCACATATAAGATTGGGATGCATTACTTTGGTCGCCAATGTGTTCCGCGCCACGATGCCTGCTCGCGCATAGCTGCTGCATACTGCCTCACGCGCTCCTCAACTCGCCGTTGTTCTTTCTGACGCTTCCTCTCTTCTTCGCGTGCACGCTCTTGCTCCTTCTGACGTTTTTCCTCGGCGTCCCGACGAGCTGCTTCTCCAGAGTTCCCACTGTTGTTTGCCCACATGGTAACTTTGTCGACGGTGTATGTGATGATTGCTTGTATAGCTCCTTGTGATTATGTCGACAGTGTATGTGCTAATGATCAAATGTACGGATCCTTCCCTGAATTTATACAATTTCGACACATACCTAATAAAAACCAGTTGGAATTCCATGATAGATAAGGAATTCAGGTAGAGGAAAGTGTTGCGAGTTGAAAATAGGACGATGTCGATGATGTCAACGTGTAATACCCGTCGGGAATTGCCCAATTATTAAAACCCGTTAAGGAACAATGGTGCGGATAATGCATACAGTTTTATATTTTATTTCAGGAATTATATCATACACTGTGTTAACTTTCCTGTTGGTAATCATGCTCCGTATGAAAATAAAAATATTGGTAATCTTTTGCAGGTACTCGTTACGGTACAAATGCAATGCAACCAAAGAGTGTTGAAAATCTAACTGCAAACAGCCCTGCATGCTGATCATGCATGGAGTTTGCTACGTGACCTGCACTCTTACGTGACTATGTTGTGCTCTGTGGAGGTTCGGTTCCGCCGAGCTATTCCATTACAGCGCTGCAGCGTGCACTCATGTCCGCAAAGAGGTTTACCAAGCGAACCACGCAAACGCGTTGAGAAAGTTAGGTTTATATTGAATCATCCATCTACACCATAGTTAGGTAATGAACACTTAATTACATCCACAAGTGGACCTGTGGTTTACCGTAGGTATGACGTCAAACCTCCTTGAACAATGGTGTATTGTTTTATTTTCCCAAACTACTCGTATGAATAATTTAAAAAACCCCACCGACCGGATAAGATCAATTAATTAACCCCGATAACATATTTAATTGAACGACAAGAAACTTAAATTAACAACATTCAAGTTCAGCGATAACAGCGTTATCGCTGTCACGGGTGGTCGCTCTAACGTTACAACAATTTGCTGATATCAATTTCGCTACCTACAACCAAAATGCACTTGCAGGCTAGCAGTGAAGCGTTTTTGCTCTCGCATTCTCAGAGACCTAAGGCTCCGAGCTTGAATCTAGGACTCGTTTTCACATAGCAAAACCTAGAATTCCTTCAACAATCATACTTTTCTCGAGTCCACTATGCATCAGAGCCGTTCCTCCGCTGCATACATTAGTATCACCCTCCCCTTCTCCTGGTCGACAATTTTTAAGTTTTGCCCCGTACGCTCTTGTATCCCCGACTGTAT
95	Hd27_e9ec758a-3707-4c5e-8fcb-7c42ef32bc04	DVYD01009418.1_TPA_asm_Apodemia_ares_NODE_9429_length_1991_cov_2.425810_SRR10158643_whole_genome_shotgun_sequence	1991	76.744	344	1025	1366	1987	1672	3.76e-68	265	-	Apodemia ares	Riodinidae	Hd27_J2	ACAGTCGGGAACACAACAGCGTACGGTGCATAATTCCTAGATGCAGCTTCAGGTGTGAGTAGGAGTTTTGCCGTTGCAATGTCAACCCAATGCACTAGGATGCATTTGGATTTTTTCACCGCAAACGGTGCTCGCTAGCCTCCTGGCACGCTTCTAGATGAAGTCTAGACATAAATCTCTGCAAAAGACTCTCAGGTGTTGCATAGAAAGGTAAGAAGATAAACGGCGCAGAGCTAACGCGCGAAACTTTGACTCATAGTAACGTAATGTCGATCCTAAAGCTAGTGTCAGCTTCTACATAACAACTACCGTACC
88	Hd47_e748a252-0956-4b0f-b4ff-92e99fe93318	DVYD01009564.1_TPA_asm_Apodemia_ares_NODE_9575_length_1983_cov_3.008919_SRR10158643_whole_genome_shotgun_sequence	1983	79.402	602	3922	4501	65	666	2.83e-146	525	+	Apodemia ares	Riodinidae	Hd47_J1	TGTACACTCAATGGCTGAATAGCGTACGAACTATCACTCCAAAGAGAAGCATCTCGAAGAAAGGCTAGGATGACATTTTCATACTCAGGGGAGAAGACTGCATCGTGCAAAGATGTTGAAGCTTTGGTAGTGGCCCCAATCATATCATACTCGATAACCACCGTCTCTGTACCGTCCGACGAACAAGCCAGGCAGCATGTTCACTATTACGTGCCTTTTTCCTGTAAATAGTCATTGCATCCATAGCAGTTTGCCAGAGAATGATGCTTCAATCTCATAAGCCACCAAGGAGAACGAGGAGCCCCACTGCGAAGCTTGACGGATGGAACGAGCATCAAAGAACCATAGGGGTTCCTCATTGTGTGCTGTTAATGTCAAGACCTGGCCTGACTAATCACTGATGCACCAGTACCACCTGGCCTAGTAGCTTCGCTGGGGCATGTGCTATCAAGAATAACCAAGTCAACATTTTCAAATCAACCGTAACTTTCTGAAGCCACGATGATTATGATAACCCTCTGCCGGCCAGCACGTTCCACGAACAGTCTGAAGCCTTGAATAGCGGAAAACGTACAGTGGTCTCGCACTATCTATGGCAGCA
83	H12_5556036c-e719-4ae9-af09-0f0004603096	DVYD01043171.1_TPA_asm_Apodemia_ares_NODE_43224_length_1257_cov_3.512712_SRR10158643_whole_genome_shotgun_sequence	1257	83.251	406	2325	2724	53	458	9.36e-116	423	+	Apodemia ares	Riodinidae	H12_J2	ATGCTTACATTATGCAAAAGTAGCGAAGCGCTGTATGGCCTACGATCGAGATGCAGGTGACTGTTGCATGCCAACGATGTGCAGATAATTTTACAAGAAATCTGTTTGTTCTAGGCGTTCTAAGTGTCGTTCTGTGAAAACGTGAGCTGTAGGTTTCTGATAATTCGTCCCAAGCTTGGACGCTGATGCCGCGGCCGTAGCAGTTCACGTTACCTGCTGCTTTTACCCATATTCATAGCACCTTCAAGGTGTCACATGCAAAACAGGTAGAAATTTTTGCAAATGCATCTGACCTCTATGCACTATAATATCTTCATCACTGAATACGAATATATCACCCTTGCCTTGCCTAGATGCTTAATTTTGAAGTTATGGACCATACGCTCTCGTGTCACTGACTGTATG
93	Hd27_e9ec758a-3707-4c5e-8fcb-7c42ef32bc04	DVYD01048248.1_TPA_asm_Apodemia_ares_NODE_48308_length_1210_cov_3.002648_SRR10158643_whole_genome_shotgun_sequence	1210	77.928	444	1434	1862	740	1171	4.01e-93	348	+	Apodemia ares	Riodinidae	Hd27_J1	CAAGAACGTACGGGCGATAACTTCAAAGTTAAGGCTCGGGGGCGGCGGGGGGTGGTATTTTTGAAATCAGGAGACCAAACTCTATCATGCAACGATATTAACTCCTAGGCCTTTACCCGTTACCCGTTATAGTGCAGTAACTGTTGCACAATAAGTTGCAGCGTGACGCCTATATCTGCACTTCGGCCCGATGCACATTCCATGCACATGCAGCATAGCAGGCCGATCGTGATCTAAGCTCGGCCAGGTATATATGTGAGTTGGGATGCGGTGTCGCGTCAGCTTATTTCACATTAATGATACCAAGAAATATTGCATAATAATTTTTATTTAAAAAAGTGAAGAAAAAGAAGCATTACAATAAGAAATATTATAAACCGCACGGTTTACAGAGTAAATACAACCGACATCTTAAACAGTCTCAGGTTGAT
82	H12_5556036c-e719-4ae9-af09-0f0004603096	DVYD01050251.1_TPA_asm_Apodemia_ares_NODE_50313_length_1193_cov_3.143369_SRR10158643_whole_genome_shotgun_sequence	1193	75.973	591	2754	3336	179	756	9.36e-116	423	+	Apodemia ares	Riodinidae	H12_J1	TACAGTCGGGGATACGAGAGCGTACGGGGCGAAAATAAAAAATGGAGAACCAGGGGAAGGGGATGGTGATACTTATGTGTGCAGCGGACAAATGAATCTAATGCATAGTGAACTCGGGAAAAGTATGACTGTTGTAGGAGCTCTAGGTTTTGCTATGTGAAAATCAGACCTAGAGTTAAGCTCCTAACCTCAGGTCTCTGTAAATGTAAGCACAAAAACTGTCCACTGCAAACCTGTAAGTGCACCTTGGTTGTAGGTAGCAACATCGCTATCAGCAAATTGTTACAACATTAGAGCGACCACCCGTAACGGCGATAACGCTGTTATCGCTGAACTTGAATAATATTGATTTAAGTTTCTTCCGTTTCCGTTAAACGTTTTATCGGACTTAATTAATCGATCTCATCCGGTCAGTAAAGTTTATTGAAAAATTAATAGTTCGGAAAAATAAAACAATACACCATTGTTTGATAAGGTTTGACATCATACGTCTGTAAACCACAGGTACACATGTGGATGTAATTAAGTGCTCATTACCTAACGATGGTATGGATGGATGATTCAACATAAACCTAAG
90	Hd47_e748a252-0956-4b0f-b4ff-92e99fe93318	DVYD01058340.1_TPA_asm_Apodemia_ares_NODE_58408_length_1129_cov_3.744297_SRR10158643_whole_genome_shotgun_sequence	1129	70.418	311	3614	3891	554	246	8.16e-33	147	-	Apodemia ares	Riodinidae	Hd47_J2	ACAGTCAGTGGCACTTAAGCGTACGGGCTATAACTTCGAAATGGAGCATTGAAGGGAGGTGATGGATGCATTTTTATTCTCAGGGGGATGAGGTATATAATGCGATGTCTTCCAAGCTTGGGCCGTGAAGTCCAATTTATTTGACTATAAGAACGACCGGATGGTTCAAAAGTGCGCACTGTCTCGCCCGTATCGCCTTATCAGTTTGTCATAGCATTTTGATCCAATTGCAACAAGCCTGCCTGCTCATATTTACATCAGGCGTTAAAACTTATTTTTCCTCACGTAGTACATATGGCGGGTTCGTT
96	Hd27_e9ec758a-3707-4c5e-8fcb-7c42ef32bc04	DVYD01062039.1_TPA_asm_Apodemia_ares_NODE_62112_length_1104_cov_3.953262_SRR10158643_whole_genome_shotgun_sequence	1104	72.525	404	964	1367	1052	694	4.58e-67	260	-	Apodemia ares	Riodinidae	Hd27_J2	TACAGTCTGGAACACAAGAGTGTATGGTCTACCTAGATGCACTTTCGGATGAGAGTGGGAATTTCGTCATTGCAATGTCAACCCGATACATTAGGATGCATTGGACTCAGAATGCCGTTGAATTTCTTCACCGAAAACGAGGCATAAATCTCTGCAAAAGTCTCCCAGGTATTGCAGAAAGGTAAGAAGATAAATGCCGCAGAGCAAACGAACCCCTTGACACAAAACTCAGATTTCTAGTAACGTAACGTCGATCTTAAGACTAACGTCAGCTTCTACATACAAATCTACCGTACCAGAGCAAAGCTCACCTGATCTTAGACATCTGCTGCACACATCACTTCATCTTGAAACGTTC
92	Hd27_e9ec758a-3707-4c5e-8fcb-7c42ef32bc04	DVYD01077211.1_TPA_asm_Apodemia_ares_NODE_77300_length_1016_cov_2.738019_SRR10158643_whole_genome_shotgun_sequence	1016	78.935	432	1433	1862	571	986	2.22e-96	359	+	Apodemia ares	Riodinidae	Hd27_J1	ACCAGAACGTATGGGCTATCACTTTAAAGTTAAAGCTCGGGGGCAGCGGTGGAAGGTATTTTTGAAATCAGGAGCGAAAACTCCATCATGCAACGTTAACTCCTAGACCGTTAGCATTAAAGTTCAGTAACTGTTGCACAAGTTGCATCGTGACGCCTGTATCTGCACGTCAGTCCGATGCACTTTGCATGCGAACCGATCGTGACCTAAGCTCGTCCAAGTACGTACGGGAGTTGGGATACCTACTGGACGCGGTGTCGCGTCAGCTTATTCTACGTCAATGATACCAAGAAATATTGGATAATAATATTTATTTTAAAAAGTGAAGAAAAAGAAGCATTACAATAAGCAATATTATAAACCGCACGGTTTACAGAGTAAATACAACCAACATCTTAAACAGTCTCAGGTTGAT
91	Hd27_e9ec758a-3707-4c5e-8fcb-7c42ef32bc04	DVYD01079620.1_TPA_asm_Apodemia_ares_NODE_79712_length_1003_cov_3.573434_SRR10158643_whole_genome_shotgun_sequence	1003	74.003	677	699	1367	189	836	2.22e-115	421	+	Apodemia ares	Riodinidae	Hd27_J2	TGCAACATCACAACATCCATGTGTATCAGGCATCGCGACACGTTACAGCATGCAGAGGTGACATCAGACGTTCATATACTTGCTAACTCAAGTAGGCCTAACGTTACTATCATTGCTGACTGGCAGCATGACTACAGATCGTAGCAAAAACTGTTTACGTCATGTTCAGTATCTTGACCTACATGACGCCCGTCTAAGTGTACACACACATACACATATGCATACAAGAAAAACGCGCTACCATCTCAACATAAGTCACGAACGTTTCAAGATAAAGCAATGTGTGCAGCAGAGGTCTAAGAACAGGTGAGCCTTGCTCAGGTAATTGTAATGTAGAAGCTGACAATTTTGCCTTTGGATCGACGTTACGTTCCTAGAAGTCTGAGTTTTGCTTTAAGGGGTTCGTTTGCTCTGCGGCGTTTATCCTCTTATCTTTTTACAATACCTGGGAATATTTTGCAGAGATTTATGCTTAGATCTTATCCAGAAGCGTAGCAGGAGTCAGGAGGCCATCGTTTTCGGTGAAAAATTCTACTGCATTCTGAGTCAAATGCATCGGGTTGACATTGCAATGGTGAAATTACTACTCTCACCTGAAAGAGCATCTAGGAATTATGGAGCATAGGCTCCTGTGTTCCAGAATGTAT
94	Hd27_e9ec758a-3707-4c5e-8fcb-7c42ef32bc04	DVYD01126498.1_TPA_asm_Apodemia_ares_NODE_126622_length_814_cov_4.317503_SRR10158643_whole_genome_shotgun_sequence	814	78.643	398	973	1368	524	138	5.57e-85	320	-	Apodemia ares	Riodinidae	Hd27_J2	ATACAGTCTGGAACACAGAAACGTTCGGTGCATAATTCCTAGATACAGGTGCAGGTTTGAGTAGAAATTTTGCCATTGCAATGTCAACCCGATGCATAAGGATGCATTTGACTTAGAATGCAGTTGAATTTTTTTACTTCAATCGAGGGCTCACTAGCCTCCTGGCACGCTTTTGGATAGGTTCTAGGCACAAATCTCTGCAAAAGACTCCCAGGTGTTGCAGAAACGTAAGATTACCGCCGCAGAGCTAATGAACTCCGTGGCGCAAAACTTAGACGTGTAGTAACGTAACGTCGATCGGAGCTAGTGTCAGCTTCTACATATCGATCTACCTGAGCGTAGACTCAGCCGCTCTTAGACCTCTGGTACTGACATTGCTTTATCTT
89	Hd47_e748a252-0956-4b0f-b4ff-92e99fe93318	DVYD01181651.1_TPA_asm_Apodemia_ares_NODE_181853_length_639_cov_2.756228_SRR10158643_whole_genome_shotgun_sequence	639	76.532	571	3918	4450	67	632	3.94e-119	434	+	Apodemia ares	Riodinidae	Hd47_J1	GCAATGTACAGTCAATGGCTCAAGCGCGTACGGTCTATAACTTCATAGAGAAGCATTTCGAGGGAAAGCTAGTATGAGATTGTCATACTCAGGGGTGAAGACTATCGTGCAAAGATGTTGAAGTTTTAGTAGTGGCTCCAATCATATCGTACTCAATAACCACTGTCTCTGTACCGTCCGACGAACATGCTCGGCAGCATGTTCACTATTACGTGCGTACTTTCTATCAATATACATTGCATCCATAGCAGATAGTCCGAGTATGCTGCAATCTCATAAGGCACCAAAAGAAGAACGCGGAGCCTCAGTTGCACCGGTTGCGAAGCTTCACGGATGGAGCGAGCACAAAGAGCGATAAGGATTCGTCATTGTATGCTGTTAACGTCAAGCCATGGCCTGACCAATCACTGAAGCCAGTGCCATGCGTCTTAGTAGTGCCACAGCGTTATGTGCTACAGAGTTATGTGCTACACCTAGTGAACGTTTTCAACTGAACCATAACTTTCTGAAGCCACAATGATTATGATAACCCTCTGCCAGCCAGCACGTTCCACGAACAGTCTGA
98	Hd27_e9ec758a-3707-4c5e-8fcb-7c42ef32bc04	DVYH01000333.1_TPA_asm_Apodemia_mejicanus_NODE_338_length_2425_cov_8.057070_SRR10158635_whole_genome_shotgun_sequence	2425	76.637	565	809	1367	1984	1443	3.32e-115	419	-	Apodemia mejicanus	Riodinidae	Hd27_J2	TACAGTCGGGATCACAAGAGTGTACGGTGCATAATTCCTAGATGCAGCTTCAGGTGTGAGTAGGAGTTTGCAATGTCAACCCAATGCACTAGGATGCATTTGACTCAAAATGCAATTGAATTTTTTCACCGCAAACGGTGCTCGCTAGCCTCCTGGCACGCTTCTAGATTAAGTCTAGACATAATTCTCTGCAAAAGACTCTCAGGTGTTGCATAGAAAGGTAAGAAGATAAACGGCGCAGAGCTAACGCGCGAAACTTTGACTCGTAGTAATGTCGATCCTAAGGCTGTGTATCAGCTTCTTCATAACAATCTACCGTGCCTGTGCAAGGCTCACCCGCTCTTAGACGTCTCCTAGACACCTGCTTGCTTTTTCTTAAAGCGTTTGTGACGTTTGTCAAGATTATAGCACGTTTCCCTTGTATGCGTACGTGCGTGTGTGTGCGTGTGCAATACACGTATACGAGCGTAACGTAAGTCAAGACGTTGAACGTGGCGTGAACAGTACTTGCTACGATCCGTCGTCATGCCAGCAGTCAGCA
97	Hd27_e9ec758a-3707-4c5e-8fcb-7c42ef32bc04	DVYH01001578.1_TPA_asm_Apodemia_mejicanus_NODE_1602_length_1096_cov_8.059863_SRR10158635_whole_genome_shotgun_sequence	1096	82.904	427	1421	1839	661	240	4.32e-120	435	-	Apodemia mejicanus	Riodinidae	Hd27_J1	GTTGGTTGTACCTCTGTAAACCGTGCGGTTTATAATATTGCTTATTGTAATGCTTCTTTTTATTCACTTTTTTAAATAAATATTATTATCAAATATTTCTTGGTATCATTGACGTAGAATAAGCTGACGCGACACCGCGTCCAGTAGGTATCCCAACTCACCTATGAACCTGGCTGAGCTTAGGCCACGATCGGTCCGCTAGGCTGCATGCACATTGAATGTGCATCGGACCGACGTGCTGATATAGGCGTCATGCTGCAACTGGTGCAACTGCACTCTAATAGGTCGAGCAAAACGGCCTAGGAGTTGACACCATTGCACGATAGAGTTTTGTCTCCTGATTTCAAAAATACCACCCTCCGCTACCCCCGAGCCTTAACTTTGAAAATACAGCCTGTACGATCTCATGAAATTCACTGTA
99	Hd27_e9ec758a-3707-4c5e-8fcb-7c42ef32bc04	DVYH01028467.1_TPA_asm_Apodemia_mejicanus_NODE_28700_length_536_cov_1.200436_SRR10158635_whole_genome_shotgun_sequence	536	80.523	421	957	1377	23	431	1.96e-105	388	+	Apodemia mejicanus	Riodinidae	Hd27_J2	CGTCACAAACGTTTTAACATGAAGTAATATTTTTAGCAGAGGTCTGAGAGCAGGTAAGCCTTGCTTAGGTACGTTAGATTGTTATGTAGACGCTAACACTAGCCGTAAGATCGACGTTACGTTACTAGGTTTCGTGCCAAGGGGCTCGTTAGCTCTGCAGCGTTTATCTTCTCTTCCCGCAACACCTGAGAGTGTTTTGTAGAGATTCATGCCTAGACCTTATCTAGAAGCATGTCAGGAGGCTAGCGACCATCGTTTGTGGTGAAAAAATTCAACTGCATTCTGAGTCAAAGGCATCAAAATGCATCAGGTTGACAATGCAATTTTGAAATTCCTACTATCACCTCATGGTGCATCTAGGAATTATGGCCCGTACGTTGTCGTGTTCCCTACTGTAAGATCAGTTCA
102	Hd27_e9ec758a-3707-4c5e-8fcb-7c42ef32bc04	DVYO010034058.1_TPA_asm_Emesis_angularis_NODE_34069_length_1494_cov_3.166549_SRR10158618_whole_genome_shotgun_sequence	1494	65.187	428	1421	1833	130	526	4.31e-12	79.7	+	Emesis angularis	Riodinidae	Hd27_J1	ACAGTTGGTTTCATAAGAACGTACTGGCTATTTCTTAAAACTTAAGGTTCGGGGGTAGCGGAGAGTGATATTTTAGCAACGCAGAGTCCAAACTCTACGATGCAATGGTCGAGCCGTCACAGTGCAGTTAATGTTGCACAAAGTGCAGTGTGACGGCATCAAAATTTGCATATCGGTTCAAGCATCTAGCCTGGCAGACTAAAACGTGCCCTAAGCGTTGAGCCAACTCTGCGTCAGCGGGTATACCTGTGAGAGGCGCATATCGGGTTAGTTTTTTCTATGTCACTAATACAACAACGTATGGCACAATTATTTTAATTTTAAAAAGCAGACAAAAAGAATAAAGCATCAGAATACGCAATCTTGTAAGCCGCGCAGCTTACATACTAAATACAA
101	Hd27_e9ec758a-3707-4c5e-8fcb-7c42ef32bc04	DVYP01050096.1_TPA_asm_Emesis_heterochroa_NODE_50096_length_1971_cov_3.652587_SRR10158617_whole_genome_shotgun_sequence	1971	69.231	351	1448	1789	1375	1691	1.05e-26	127	+	Emesis heterochroa	Riodinidae	Hd27_J1	CTATAGCTTCAAGGTTAAGTTTAGGGTCAGCGGAGTGTGGTATTTTTAAACCAGGAATCAAAACTTTATCATACAACGTCAACTCGTAAATCTTTCCGCTCGAGGCATTAAAGTGCAGGAACTGTTGCACAGCGCCTATATTAGTGTGCGCATCGATCCGATGCACTTTTCATGCATCTAAGTTCGTCTAGGTACGTACGGGAGCTAGGATACCTACTACACATGCTATCGCGTCAGCTTCTATGTTCTATGTCAATGATACCACGAAATATTGCATAATAATTTTTATTTAAAATGAAGAAACAAATGAAGCATT
100	Hd27_e9ec758a-3707-4c5e-8fcb-7c42ef32bc04	DVYP01120873.1_TPA_asm_Emesis_heterochroa_NODE_120873_length_1384_cov_3.547819_SRR10158617_whole_genome_shotgun_sequence	1384	74.267	307	1058	1363	179	470	2.31e-41	177	+	Emesis heterochroa	Riodinidae	Hd27_J2	GCGTTTGGATCGACGTTACGTTACTAAAAGTCTTATTTTTTGCCAAGGGATCTTTAGCTCTACGGCGTTTATCTTTTTACTTTTCTGCAACACCTGTAGCAGAGTTTTATGTTTAGATTTCATCCAGAAGTATGACATGAGGCTAGCGTACAGCGTTTTAGGTGAAAAAACCAACTGATTCTTAGTAACGATGGATTCTATTGCATCGGGTTGACATTGCAATGCCGACTCATACTCTCACCCGAAAGTGCATCTAGGAATTATTGATCATACGCTCTTGTGCTACAGACT
103	H12_5556036c-e719-4ae9-af09-0f0004603096	DVYU01003152.1_TPA_asm_Emesis_phyciodoides_NODE_3153_length_5613_cov_3.511199_SRR10158610_whole_genome_shotgun_sequence	5613	73.8	1687	2755	4399	287	1879	0	1024	+	Emesis phyciodoides	Riodinidae	H12_J1	ACAGTCGGGGATACAAGAGCGTATGGGGCAAAACTTAAAAATGGTGGACCAGGAGAAGGGGAGGGTAATACTAATGTATGCAGCGGAGGAACGCCTCTTATGCATAGTGGACTCGAGAAAAGTATGATTGTTGAAGGAATTCTAGGTTTTTTGCTATGTGAAAATGAGTCCTAGATTCAAGCTCGTTGCCTTAGGTCTCTGAGAATGCGAGTGCAAAAACGCTTCACTGCTAGCCTGCAAGTGCATTTTGGTTGTAGGTAGCGAAATTGATATCAGCAAATTGTTGTAACGTTAGAGCGACCACCCGTGACAGCGATAACGCTGTTATCTCTGAACTTGAATGATGTTGATTAAAGTTTCTTGTCGTTCAATTAAATATGTTATCGGGGTTAATTATAATTGATCTTAACCGGTCGGTGGGGTTTTTCAAATTATTCATAGTTTGGGAAAATAAAACAATACACCATTGTTCCAGGAGGTTTGACGTCATACCTACGGTAAACCACAGGTCCACTTGTGGATGTAATTAAGTGTTCATCACCTAACTATGGTGTGGATGGATGATTCAATATAAACCTAACTTTCTCAACGCGTTTGCGTGGTTCGCTTTGTGGACATGAGTGCACGCTGCAGCGCTGTTATGGAATAGCTCGGTGGAACCGAACCTTCACAGAGCACAACATAGTTACGTAAGAGGTCACGTAGCAAACTCCATGCATGCTCAGCATGCAGGGCTGTTTGCAGTTAGATTTTTGGTTGCATTGCATTTGTACCTGCAAAAGATAACCAATATTTTTATTTTCATACGGAGCATGATTACTAGCAGGAAAGTTAACATAGTTCATGATATCATTCCTGAAATAGAATATAAAACTGTACGCATTATCCGCACCATTGTTCCTTTATGGGTTTTAATAATTGGGCAATTCCCGACGGGTATTACACGTTGACATCGTCGACATCGTCCCATTTTTAGCCCGCAATACTTTGCTCTACCTAAATTCGTTATCGTTCATTATTGAATACCAACTGGTTATTATTAGATATGTGTCGAAATTGTATAAATTCAGGGAAGGATCTGTACACTTAATCATTAGCACATGTACCATCGACATAATCACAAGGAGCTATACAAGCACACACACTCGCGACAAAGTCACCATGTGGGCAAACAACAGTGGAAACTCTGGAGAAGCAGCCCGTCGGGACGCCGAGGAAAACCGTCGGAAGGAGCAAGAGCGCGCACGAGAAGAAGAGAGGAGGCGTCAGGAAAAACAGCGGCGAGTTGAGGAGCGCGTGAGGCAGTATGCAGCAGTTATGCGCGAGCAGGCATCGTGGCGCGGAACACATTCGCGACCAAAGTAATGCATCCCAATCTTATATGTGATAATGTGTAAGAGTATTTGTTCTTAAAAATAAAAAAACCTGTTCCTCATACATATTCATTTTATTTCAAAATGCATGCTAGCTTAGCAACGAATGCCAAGCTTACGTGTGTACCTTCTCGCAAATGTCACGATATACCAGTTTTCTCCATGATACTAGATATTAGGTAGTTAGCTTAATAATGATAATAATATATTGTAGTAGTT
104	H12_5556036c-e719-4ae9-af09-0f0004603096	DVYU01003152.1_TPA_asm_Emesis_phyciodoides_NODE_3153_length_5613_cov_3.511199_SRR10158610_whole_genome_shotgun_sequence	5613	76.606	607	2146	2725	3613	4219	3.12e-124	453	+	Emesis phyciodoides	Riodinidae	H12_J2	CGACTTTGCGATAAGCAAGCAAGTTCACGGAATTTCATTTAGGTAAAAAACAATGCTACTACCACGTCAGCCGATGTTTAGGTGCACTCTGCGCTTATAGGTATCAACACACTTTAGTACCTCTATTGAAAAAAATAACTTTAATTCTAGGAGTAGTGGGTCTTGTGAGAGCCTGTTGTGAATGCTGCGCTGCAGTCCAACGTCATGCCTACATTATGCAAAAGTGGCGAAGCGCTATATGGCCTACGAGATGCAGGTGACTGCTGCATGCCAAAGATAAGCAGATAATTCCACAAGAAGTCTGTTTGTTCTAGGCGTTCTAAGTGTCGTTCTGTGAAAACGTGAGCTGTAGATTTCTGATAATTCGTCCCCAGCTTGGACGCTGATGCCACGGCCGTAGCAGTTCACGTTACCTGCTGCTTTTACCCATATTCATAGCACCTTCAAGGTGTCACATGCAAAACAGGTAGAAATTTTTGCAAATGCATCTGAACTCTATGCACTATAATATCGTCATCACTGAATACGAATATATCACCATTGCCTTGCCTAGATGCTTAATTTTGAAGATATGGACCATACGCTCTCGTGTAACTGACTGTAAGC
107	H12_5556036c-e719-4ae9-af09-0f0004603096	DVYY01004758.1_TPA_asm_Emesis_temesa_emesina_NODE_4758_length_3297_cov_3.649379_SRR10158605_whole_genome_shotgun_sequence	3297	78.989	376	2327	2696	1510	1881	8.07e-80	305	+	Emesis temesa	Riodinidae	H12_J2	GCGTACGTTATGCAAAATATGCATAGCAATGTATGTAGTGCTACCAGTACGGCTGACTGCTGCATGTTAAAAAACCGATAGTTTCGCAAGAAGTATCTTTGTTCTAGGCGTTGTAAGTGTCGTTCTGCTGTGAGAACGTGATCTGTAAGTTTCTGATAATTTAGCCTCTGCTTAGATGCTGATGCTGTGGCCTAGCATTCACGTTATCTGCTGCTTTGACACATATTTGTAGCACGTTCAAGCTGACACGTACAAAATAGGTTAAAATTTTTGAAAATTCATTTGACCGCTATTCATTGTAGTATCTTCATCACTTAATCCGAAAATGTCATCCTTGCCTTGCCTAGATGCTCAATTTTGAAGTTATAGAC
109	Hd27_e9ec758a-3707-4c5e-8fcb-7c42ef32bc04	DVYY01034000.1_TPA_asm_Emesis_temesa_emesina_NODE_34000_length_1963_cov_2.895016_SRR10158605_whole_genome_shotgun_sequence	1963	76.903	381	1421	1793	1400	1028	1.78e-73	283	-	Emesis temesa	Riodinidae	Hd27_J1	TTTAATGATTCATATTTTACTTGTGAAAATAAAAATACGCATTACTTGTTGGTATCATTGATGAAAGATAAGTTTACGTGACACCGCGTCCAGTAGGTATCCCAACTCACCTATGAACCTGGCCGAGCTTAGGCCATGATCGGTTCGCTAGGCTGCATGTGCATGGAATATGCACCGGACCGACGTGTAGATATAGGCATCATGCTGCAACTGGTGCAACTGCACTCTAATGGGTCACAACTCTAACGGCCTAGGAGTTAACACCATTGCATGATAGAGTTTTGTCTCCTGATTTCAAAAATACCACCCTCCGCTACCCCCGAGCCTTAACTTTGAAGATACAGCCCGTACGATCTAATGAAATTCACTGTA
112	Hd27_e9ec758a-3707-4c5e-8fcb-7c42ef32bc04	DVZK01029180.1_TPA_asm_Calephelis_perditalis_NODE_29186_length_3885_cov_3.254989_SRR10158584_whole_genome_shotgun_sequence	3885	67.683	328	1018	1335	3234	2925	2.19e-22	113	-	Calephelis perditalis	Riodinidae	Hd27_J2	AATTCTGAAATTCACTTTTAGGTGAGATTAGGAATTCTATCATTGTAATGTAATTTAATCAACCCGATGGATGACAGTGCACTTCAAAATTCCATTGAATTTTTTTCACTATAAATAATGGCCGCTAACTAAATGTCAGTCTTCCGGATTAGGTTTACACATTAATATCTGCAAAAGTCGTCCAAGTGTTTCAGAAAGATTAGAAGATAAATGTTGAAGAGCCTAAAAAACCCCTGGGCACAAATGTCAGAGTTCTAATAACATAAAGTTGTGTCAGCTTCTACATCATAATCTACTTTACGCGAGCAA
111	Hd27_e9ec758a-3707-4c5e-8fcb-7c42ef32bc04	DVZK01108798.1_TPA_asm_Calephelis_perditalis_NODE_108809_length_1808_cov_1.992490_SRR10158584_whole_genome_shotgun_sequence	1808	76.316	418	965	1367	1259	848	3.94e-76	291	-	Calephelis perditalis	Riodinidae	Hd27_J2	TACAGTCTGAATTACAAGAGCGTATGGTCTATAATTCCTATGCACTTCCAGGTGAGATTAGGAATTTAGCCATTGCACCGTCAATCGATGCATTGGAAAGCATTTGTCTCAGAATGCAGTTGCATTTTTTGGCGAAACCGAAAACGATGGCTCGCTAGCTTTCTGTCACGCTTCTGTGTAAGGTCTAAGCACAAACCTCTGTAAGACTCGCAGGTGTTGCAGAAAGGTAACAAGATAAACGCTGCAGAGCAAACGAACACCTTGACACTAAACTCAGACTTTAAGTAACGTGACATCGATCCAGAGGCTAAAGTGTCAGCTTCTACATAACAATCTACCGTAGCTGAGCAAGACTCACCTGCTCTTAGACATCTGCTGCACTCACCACACATTGCTTTTTGTTGAAACGTT
110	Hd27_e9ec758a-3707-4c5e-8fcb-7c42ef32bc04	DVZL01129178.1_TPA_asm_Lasaia_sula_peninsularis_NODE_129206_length_380_cov_0.676568_SRR10158583_whole_genome_shotgun_sequence	380	81.416	339	1421	1750	337	1	5.56e-86	324	-	Lasaia sula	Riodinidae	Hd27_J1	TCCAATATATCTTGGTATCAATGACGTAGAATAAGCTGACGCGACACCGCGTCTAGTAGGTATCCCAACTCACCTATGAACCTGGCTGAGCTTAGGCCACGATCGGTCCGCTAGGCTGCATGCGCATTGAATGTGCATCGGACCGACGTGCAGATATAGCAGGCGTCACGCTGCAACTGGTGCAACTGCACTCTAATGGGTCGAGCAAAACGGCCTAGGAGTTAACACCATTGCATGATAGAGTTTTGTCTCCTGATTTCAAAAATAACACCCTATGCCACCCCCGAGCCTTAACTTTGAAGATACAGCCGGTACGATCTCATGAAATTCACTGTA
162	Hd47_e748a252-0956-4b0f-b4ff-92e99fe93318	DVZM01005961.1_TPA_asm_Melanis_pixe_pixe_NODE_5962_length_4209_cov_3.766941_SRR10158582_whole_genome_shotgun_sequence	4209	66.724	577	3936	4501	192	729	9.32e-40	171	+	Melanis pixe	Riodinidae	Hd47_J1	CTAAAGAGCATACGGACTATAACTTCAAGGGCAAACAACTCCAAGCAAACCTAGGAGGACGTTTTCGTATCCAGGGGAGTGTATTGTATGATGTAAACAAGTTGAAACTTTCATGCAGTAGCATCGAGATTATCCCCGGATTATCAACGTCTCTCTACCGTCCGGTGAACATGTTAGGCAGTAGGCATTTACTATTAGGTGCATTTTCCTATCGATAATCACGGCGAGGCAGCCCCAGGTGCATCGACCGAAACCAGATGCTAAAAATCAAACCTAAAGAGCCATTAGGCTTTGTTAGTGCCTGCTGTTAAAGTCAAGCCACGGCGTGACCAATGCATGTGTTCACCGCCATGTATCCTAGTAACTGTACAGGCTAATGGGCTGTGGGAAAAACCTACTGAACATTCTCATCTGAGCCGTGACTTCCCGAAGCCACAATCGTTGTGATAACTTTGTGCTGGCAAGCACGTTCTACGAACAGTCCGAAATCTCGAAGAGCTGAGAACGCACGGTGGTCTCGCACCATCCACGGCTGCA
166	Hd27_e9ec758a-3707-4c5e-8fcb-7c42ef32bc04	DWAB01346978.1_TPA_asm_Abisara_bifasciata_NODE_346986_length_384_cov_2.166124_SRR10158560_whole_genome_shotgun_sequence	384	66.337	303	1056	1354	362	67	1.44e-08	66.2	-	Abisara bifasciata	Riodinidae	Hd27_J2	ACAAGAGCGTAGGGTCCATAAGTCCAGTCTGGAGGTCAAGGTGTGACTAAGAACTTCACTGTTGCAATATGAATATGGTGCACCAGGGTGCATTTGGCAAAAAAAAATTCGAATATTTTCGTTAAAACAGATGTTTTGCTAGCCTCCTGACACGCTACTAGACACGTACGAAGCATGAACCACTATAAAACTTTCCAGGTGTTGTAGAAAGGTGAAAAAGTGCATTTGAATTGACGTGAAACACGTACGGTTAAACTCGGACTTGGAGTAACGTAACGCTGATCCTAGAAGCTAG
167	H12_5556036c-e719-4ae9-af09-0f0004603096	DWAF01023688.1_TPA_asm_Pieris_napi_NODE_23689_length_2062_cov_19.468859_ERR2286686_whole_genome_shotgun_sequence	2062	96.937	457	2266	2722	1230	1686	0	762	+	Pieris napi	Pieridae	H12_J2	GTTGACAAAACAACTTCAATTCTAGCAGTAAGGGTCTCGTGAGTACCCGCTATGAAGGCATGCTTAGATTATACAAAAGTGGCGAAGCGATGTATGGCCTACGAGATGCGGGTGACCGTTCCATGTCAACAAAGTAGATAAGTTTACAAGAAGTATGTTTGTTCTAGGCGTTCCAAGTGTCGTTCTGCCAGAACGTGAGCTGTAGGTTTCTGATAAGTTGGCGCTACCTTAAATGCTGATTCTGTGGCCCCAGCGATTCATGTTACCTGCTGCTTTGACCCATATTTTTAGCACCTTAGAGCATGCACCTACAGAAAGGGTCGAAATTTTCGAAAATGCATCTGACCTCTATGCACTCTAGTATCTTCATCACTGAATGCGAAAATATCAACCTTGCCTAGCCTAGATGCTTAATTTTGAAGTTATAGACCGCACGGTAACGTGGCACCTACTGTA
46	Hd27_e9ec758a-3707-4c5e-8fcb-7c42ef32bc04	DWAU01052650.1_TPA_asm_Pellicia_arina_NODE_52680_length_1839_cov_2.546538_SRR12057638_whole_genome_shotgun_sequence	1839	75.57	307	1432	1728	838	535	6.97e-52	210	-	Pellicia arina	Hesperiidae	Hd27_J1	GACGTAGCATGAACTGACACAACACAGCGTCGAGCAGGTATCTCCACTCGCGCAAATATCTGGCTAAGCTGAGGTCACGATCGGTTTGCTAGGCTGCATGTGCATGGTATGTGCATCGGACCGACGTGCGGATGTAGGTATCACGTAGTAGCTCGTGCAACACTTACTGCAGTCTAAGTCGAGCAAAATGGTCTAGGAGTTAACGACGTTGCATGATAGAGTTTTGTCTCCTGATTTCAAAAATACCACTCTCCGCTACCTTCAACCCTTAACTTTGGAGTTATAGCCCGTACGTTCTTGTGA
114	H12_5556036c-e719-4ae9-af09-0f0004603096	DWBA01000029.1_TPA_asm_Apodemia_zela_NODE_29_length_20593_cov_17.842903_SRR10158642_whole_genome_shotgun_sequence	20593	77.273	506	2241	2722	5718	5213	1.07e-109	403	-	Apodemia zela	Riodinidae	H12_J2	ACAGTCAGTGGCGCATTAGCGTATGGTCTAGTACTTCAAAGTTAAGCATCTAGTCAGGGCAAGTGTGATATTTCCAGATTCAGTGATGAAGATACTATAATGCATAGTGGTCAGATGCATTTTCGAAAATTTTGACCTGTTTTGGATGTGCCCTCTTGAAGGTGCTATGAATATGGGTAAAAGCAGCTGGTAACACGAATTGGTAAGGCCGTACTATCAGCATCCAAGCTGAAGCCGGATTATCAGAAACCTACAGCTCATGTTACCACTGAACGATACTTAGTACGTCTAGAACGAAGATACTTCATGTAGAATGCTCTGCTTCAATTGTTGACATGCAGTGGTCAGCCGCATCTCGTTGGCCATACACCGCCTTGCAACTTTTGCATAATAAAAGCATGGCGTTTCACTGCAGCGCAGCGTTCATAGCGGGCACTCGTAAGAGCCACCACAGCTAGAATTGAAGTTATTTTTCCAACAGAAGTACTAAAGTATGATGATACCT
117	H16_2a1e3a15-6808-4e2b-8415-351cdbbee22e	DWBA01000029.1_TPA_asm_Apodemia_zela_NODE_29_length_20593_cov_17.842903_SRR10158642_whole_genome_shotgun_sequence	20593	74.845	322	1804	2117	9949	9629	4.01e-53	215	-	Apodemia zela	Riodinidae	H12_J1	CGTTTTCGCCGTCGGAGATGGTCACTCCAATGTTGTAACAATTTGCTGATATCGATGTTGCTACCTACGATTAAGGTGCACTTACAGGTTAGCAGTAAAAAGTTTTTGCGCTCGCATTCACAGAGACCTAAGGTTAGGAGCTTCAATCTAGGACTCATTTCACATAGCAAAATTTAGAACTCCTTCAACAGTCAAATTTTTTCCGAGTCCACTATGCATCGGAGTCGTTTTCCCGCTGCGTGAATTACTATCACCCTCGTCTTCCCCTGGTCCACCATTTTTCATTTTCGCCCCGTACGCTCTTGTGTTTTAGACTGTAT
120	Hd47_e748a252-0956-4b0f-b4ff-92e99fe93318	DWBA01006264.1_TPA_asm_Apodemia_zela_NODE_6264_length_7169_cov_8.811619_SRR10158642_whole_genome_shotgun_sequence	7169	72.368	304	3626	3895	3401	3102	1.29e-37	164	-	Apodemia zela	Riodinidae	Hd47_J2	AAATACAGTCAGTGATACATGAGCGTACGGGCCATAACTTCGAAACGGAGCATCGAAGGCAGGTGATGAAAACCTTTTTGTACTCAGGAGCAAAAGGTATATAATGCAATGCCTTCCAAGCTTTGGCCGTGAAGTATATCTTTTTCGAATATAAGAATGACCATATGATTCGAAAGTACGCCCTGTGTAAGCCGTATCACCTAATCAGTTTTCATAGCATTGATCCAATTGTCAAAAGCCTGCTTGCTCATGATTACAAGCAGGGACTTAAAACTTACTTTTTCTCACGTAGTGCATGT
121	Hd47_e748a252-0956-4b0f-b4ff-92e99fe93318	DWBA01010979.1_TPA_asm_Apodemia_zela_NODE_10980_length_5947_cov_6.873254_SRR10158642_whole_genome_shotgun_sequence	5947	78.713	606	3923	4497	5254	5854	1.2e-145	522	+	Apodemia zela	Riodinidae	Hd47_J1	ATACAGTCAATGGCTCAAGCGCGTACGGTCTATAACTTCATAGAGAAGCATTTCGAGGGAAAGCTAGTATGAGATTGTCATACTCAGGGGTGAAGACTATCGTGCAAAGATGATGAAGTTTTAGTAGAGGCTCCAATCATATCGTACTCAATAACCACTGTCTCTGTACCGTCCGACGAACATGCTCGGCAGCATGTTCACTATTACGTGCGTACTTCCTATCAATATCCATTGCATCCATAGCAGATCGTCGGAGTATACTGCAATCTCATAAGGCACCAAAAGGAGAACGCGGAGCCTCAGTTGCACCGGTTGCGAAGCTTCACGGATGGAGCGAGCACAAAGAGCGATAAGGATTCGTCATTGTATGCTGTTAACGTCAAGCCATGGCCTGACCAATCACTGAAGCCAGTGCCATGCGTCTTAGTAGTGCCACAGCGCTATGTGCTACAGAGGATAGCCTAGTGAACGTTTTCAACTGAACCATAACTTTCTGAAGCCACAATGATTATGATAACCCTCTGCCAGCCAGCACGTTCCACGAACAGTCTGAGATCTTGAACTGCAGAGAACGTTCAGTGGTCTCACACGATCTACGGC
115	H12_5556036c-e719-4ae9-af09-0f0004603096	DWBA01020383.1_TPA_asm_Apodemia_zela_NODE_20384_length_4622_cov_7.740814_SRR10158642_whole_genome_shotgun_sequence	4622	69.767	559	2149	2697	1393	1896	2.21e-61	242	+	Apodemia zela	Riodinidae	H12_J2	CTTCGTGATAAGCAAGCGTCCTAGGACATTTAACTCGTGTATAAAACAATGCTAAGACCACGTCATCCCGTGTTTAGGTACAAGCAGCGCTTATAGGTGTCCTCATACTTTACTATTCTTGTTAAAAAAAATATTCTAGCGGTAGTTTGTATTGTGAGTTTCCGCTATTGAATGCTGTGCTGCAGTCTTGCGTCATGCGTACATAATGCAGCAGGCTGACCGTTGCATGCCAACAAAGCAGATAGTTCTACAAGAAGTTTGTTGGTTCTAGGCGTTCTAAGTGTCGTTCTCACGAAGCATTTTGATAATTCGGCTCCAGCTTAGATGCTGATGCTGAGGCCTTGCATTTCATGTTAATTCCTGCTTTGGCCCCTATTCATAGCTCCTTCAAGGTAGCACATATAAAACAGGTCGAAATTTTCGAATTTATTAGTATCTTCATCACTGAATCCGAAAATATCACCCTGACCTTGCATAGATGCTCAGTTTTGAAATTATAGACC
122	Hd27_e9ec758a-3707-4c5e-8fcb-7c42ef32bc04	DWBA01066179.1_TPA_asm_Apodemia_zela_NODE_66182_length_2392_cov_5.352052_SRR10158642_whole_genome_shotgun_sequence	2392	73.604	591	789	1361	1181	1769	3.28e-95	354	+	Apodemia zela	Riodinidae	Hd27_J2	TACCTAACGTTACTATCATGGCTGTCTGCCGGCATGACGACGGATCGTAGTAAAGTCTGTCCACGTTACGTTTAGAATCTTATCCTACGTCACGCACGTCTACGTATACGTCATATGAACACACACGCACACACACATACGCATATAAGGATAAACGTGCTACGATCTCAATATACGTCAGGAACGTTTCAAGATTTAGTAATATGTGCAACAGACGTCTTAGAGAATATGAGCGACGCTCTAGTACGGAAGATTGTTATGTAGAAGCTGACACTAGTCTTAGGATCGACGTTACGTTACTAAACGTCTGAGTTTGGGTCAGGAAGTTCGTGCTTGCCCTGCGGCGTTTATCTTCTCACCTTTCTGCAACAGCTGCAAACCTTTCGCACAGAATTATGCCTAGATCTTATTTGATCTCATTAGAAGCGTAACAAGAGGCTAGCGACCGTCGCTTTCGGTGAAAAAATTGAAGTGCATTCGGAGGCAAATGCATCCTAGTGCATAGAGTTAACAGTGCAATGTCGAAATCCCCACTCTCGTACAAAATTGCATGTAGGAATTATGGACCATACGTTCCTGTGTACCCGA
123	Hd27_e9ec758a-3707-4c5e-8fcb-7c42ef32bc04	DWBA01073234.1_TPA_asm_Apodemia_zela_NODE_73237_length_2223_cov_4.762349_SRR10158642_whole_genome_shotgun_sequence	2223	70.429	629	752	1366	1748	1184	1e-82	313	-	Apodemia zela	Riodinidae	Hd27_J2	ACAGTTGGAATCGCAACAGCGTACGGTGCATAATTCCTAGATGCAGCTACAGGTGTGAGTAGGAGTTTTGCCGTTGCAATGTCAACCCAATGCACTAGGATGCATTTGACTCAAAGTGCAGTTGAATTTTTTCACCGCAAACGGTGCTCGCTAGCCTCCTGGTACGCTTCTAGATGAAGTCTAGGCATAAATCTCTGCAATAGATTCTCAGGTGTTGCATAGAAAGGTAAGAAGATAAACGGCGCAGAGTTAACGCGCGAAACTTTGACTCATAACAATCTACCGTGCCGCACGGCTCACCCGCTCTTAGACAGCTGCTAGACACCTTGCTTTACCTTAAAGCGTTTGTTACGTTTGTTACGTTTGTTGATGTCATTTCACGTTATCCTTGTATGCGTACGTGTGTGTGTAAGTGCATGTGCAATACACATAGACGAGCGTGACGTAGGCCAAGACGCTGAAAGTGACGTGAACAGTCTTTGCTACGATCCGTCGTCATGCCGGCAGTCATCAGCGATAGTTTGGCATGCCCCCTGATGCTGAGGCAGCAAGTATGAACGTCTG
124	Hd27_e9ec758a-3707-4c5e-8fcb-7c42ef32bc04	DWBA01107561.1_TPA_asm_Apodemia_zela_NODE_107566_length_1620_cov_3.679196_SRR10158642_whole_genome_shotgun_sequence	1620	68.817	372	1021	1366	544	190	3.75e-31	142	-	Apodemia zela	Riodinidae	Hd27_J2	ACAGTCTGGGACATAAGAATGTACAGTCCATAATACCTGGATAAAAGTTCATAGTGTGAGTAGGAATTTTGCCATTGCAATGTCTACCCGATGCATTTGACTCGGGATGCATTTGAATTTTTTGACCCTTAAGGATGGCCTGCTAGCCTCCTGACATGCTTCTGGCAAGGTTCTGGGCATACATCTCTGCAAAAGACTCCCAGACGTAACTCTGATGTAACTCAAGACTGCAGAAACGTAAGATCACCGCCTCAGAGCTTATCAACACCGTGGCTCAAAACTTAGACTTCTAGTAACGTTACGTCGATACTGGCTTAGAGTAAGCTCCTACTCATAACGATCTACTTACCTAAG
113	H12_5556036c-e719-4ae9-af09-0f0004603096	DWBA01172011.1_TPA_asm_Apodemia_zela_NODE_172019_length_1011_cov_8.705567_SRR10158642_whole_genome_shotgun_sequence	1011	77.11	616	2147	2736	336	950	7.19e-131	473	+	Apodemia zela	Riodinidae	H12_J2	GACCTTGTGATAAGCGAGCAAATTCGCGGAATGTTATTTAGGTAAAAAACAATGTTGCGTTGACGTCAGCCGATGTTTTGGTGCACTCTGCGCTTATAGTTATCATCGCACTTTAGTACTCCTGTTGAAAAAATAACTTCAATTCTAGGAGTAGTGGGTCTTGTGACTGCCCGTTGTGAATGCTGCGCTGCAGTCCAGCGTCATGCTGACATTATGCAAAAGTGGCGAAGCGCTGTATGGCCTACGAGATGCAAGTGACTGCTTCATGCCAACGATAAGCAGATATCCTACAAGAAGTCTGTTTGTTCTAGGCGTTCTAAGTGTCGTTCTGTGAAAACGTGAGCTGTAGGTTTCTGATAATTCGTCCCCAGCTTGGACGCTGATGCCGCGGCCGTAGCAGTTCACGATACCTGCTGCTTTTACCCATATTCATAGCACCTTCAAGGTGTCACATGCAAAACAGGTAGAAAAGTTTGCAAATGCATCTGACCTCTATGCACTATAATATCGTCATCACTGAATACGAATATATCACCCTTGCCTTGCCTAGATGCTTAATTTTGAAGTTATGGACCATACGCTCTCGTGTCACTGACTGTATCTGTACACAAACG
41	Hd27_e9ec758a-3707-4c5e-8fcb-7c42ef32bc04	DWBE01001065.1_TPA_asm_Spialia_ferax_NODE_1065_length_6759_cov_6.147561_SRR12057686_whole_genome_shotgun_sequence	6759	72.104	423	1435	1829	1537	1944	4.54e-59	234	+	Spialia ferax	Hesperiidae	Hd27_J1	AAGAACGTACGGGCTATAACTTCAGACTTAGGGGTCGGGGGTAGCGGGGGGTGTCATTTTTGAGATCAGGATACAACTCCGTCATGCATTGATGTCAACTCCTAACCGCTATGCTCGACCCATTAGAGTGCAGCCCGCTGCACAAACTGCAGCGTGACCGCTATGCCTGCACGTCGGTTCGATGCACATTCAGTGAACCCACATGCACATGCAGCTTGCTAGAGCGCCGATCGTGACCTTAGCTCATACGCGAGTTGGCATACCTACTGGACGCGGTGGCGCGTCAGCTTATTCTATGTCAATGAAACCAACAAGTATTACACAACAATTTTTATTTTAAAAAGTAAAACAAGTAAAGCATCGCTATAATGAGCGAACCTAAATACCGCACAAGTGACAAAGGACAT
40	Hd27_e9ec758a-3707-4c5e-8fcb-7c42ef32bc04	DWBE01001065.1_TPA_asm_Spialia_ferax_NODE_1065_length_6759_cov_6.147561_SRR12057686_whole_genome_shotgun_sequence	6759	79.884	517	858	1370	4777	5281	9.34e-125	452	+	Spialia ferax	Hesperiidae	Hd27_J2	GTTCGGTCATCTTGACCGTCGTCACACTCGTGTACGTATACGTCACATGAACACACGCACACATACCCATACAAGGAAAACGTCTGATGTGCTGAGTAGACATCACAAACGTTTTAAGATGAAGTAATATTTTTAGCAGAGGTCTGAGAGCAGGTAAGCCTTGCTCAGGTGCGGTAGATTGTTATGTAGACGCTGACACTAAACTTAAGGTCGACGTTACGTTACTACGTTTCGCGCCAAGCGGTTCGTTAGCTCTGCCGCGTTTATCTTCTTAACTTTCTGCAATATCTGAAAGTCTTCTGTACAGACTCATGCCTAGACCTTATCTGGAAGCATACCAGAAGGCTAGCGACCATCGTTTGTGGTGAAAAAATTCGACTGCATTCTGAGTCAAATGCATCCAAATGCATCGGGTTGACATTGCAATTTCGAAATTCCTACTATCACCTGATGGTGCATCTAGGAATTATGGCCCGTACGTTCTAGTGTTTCGTACTGTATTCT
37	H12_5556036c-e719-4ae9-af09-0f0004603096	DWBE01002322.1_TPA_asm_Spialia_ferax_NODE_2322_length_5637_cov_6.912410_SRR12057686_whole_genome_shotgun_sequence	5637	69.737	912	2750	3643	76	908	1.21e-112	412	+	Spialia ferax	Hesperiidae	H12_J1	TCGTTACAGTAAGGGACACAAGAGCGTACGGGGCGAAAATCAAAAACGGTGTGCGAGGGGAAGGGGAGAGTGATACCATTGTATGCAGTGGAGAAACGTCTTTAATGCATAGTAGACTCGGGAGAAGTATGACTGTTGGAGAAGTTCTAGGTTTTGCTACGTGACAATGAGTCCTCGATTCAAGCTCCTAACCTGAGGTCCCTGCGAATGCAGGCGTAAAAACTCTTTACTGTTCACCTGTAAGTTTACCTTGGTTGTAGGTAGCAATATCCATATTAGCATATTGCGGCAACATTAGAGGAATCAACCGGGATGGCGATAACCTCCTTATCGCTAAAGTTAAACGATATTTGTTTAAGTTTCTCTGCTTCAATTAAATACGTTATCGGGCTCAATTAACCGATATTAAAACAATATACCATTCATTAACCGAAAATAGAACAATATACCGTTGTCCGACAAGGTTTGACGTCACACCTACGGTAAACCACAGATACACCTATGGAGGTATTCAAGTGTTCATTACCTAACGATAGTGTGCACGGACGTTTCAATATAAACTCAAGTCTCTCGAGTTTGCTACGTAAACTTTTCTGATGACATGAGTGCACGCTGCAACGCCATGGTGGAATAGCTTGGCGTAATAACCAAACCTCCAGAGTACATCACACGGTCAAGCAAGACTGTAGGTCACGTAGCAACACTCGATGCATGCTCGGCATGTCACGGGCATCTTCTGAATATTACCTACATAATTTTTTCTATATGGAGCATGATTGCACAACCTAACGGGAAAGTTAACACAGTCTATGATATCACTCGCAAAATAAAA
36	H12_5556036c-e719-4ae9-af09-0f0004603096	DWBE01019678.1_TPA_asm_Spialia_ferax_NODE_19682_length_2730_cov_3.533735_SRR12057686_whole_genome_shotgun_sequence	2730	77.566	682	2069	2722	509	1188	2.19e-147	527	+	Spialia ferax	Hesperiidae	H12_J2	CCGAATGCACTGATAACACATAAGGTATAAACAAATTAATTGGGTTTTACCCAACAAAGTAGCCGCCTGGTTACAGGTTGACTTTGTGATAGGCAAGCGAAGTATAAAATTGAACTTGTGTAAAGAACAATGCTGCGACCACGTCATCCCATGTCCCAGTTGCTGACTGCAGTTGTAGGTATTGTCACACTTTAGTACACCTGTTGAAAAATTGACTTCAATTCTAGCATTAGTGGGTCTTGTGAGTGTCCGCTAAGAATGCTGCGCTGCAGTTCATCGTCATGCTCACATTGTGCAAAAGTGGCAAGCGGTGCATGGCCTACGAGATGCAGGTGAACGCTGCATGTCAACGATAAGCAGATAATTATACAAGGAATATAGTTGTTCTAGGCGTTCTAAGTGTCGTTCTGTGAGAACGTGACCTGTAGGTTTCTGATAATTCGGCCCCAGCTTGGATGCTGATGCTACAGCCTTAGCAAGTCATGTTACCTGTTACTTCGACCCATATTCATAGCACCTGCAAGGTGGCACATACATAACAGGTCGAAATTTTTGAAAATGCATTTGATCCCTATGCATTTTGAAATCTTCATCACTGAATACGAAAATATCACCCTTGCCTTGCCTAGATACTTAATTGTAAAGATATAGACCATACGCTCTCGTGTAACTGACTGTA
42	Hd27_e9ec758a-3707-4c5e-8fcb-7c42ef32bc04	DWBH01011726.1_TPA_asm_Ernsta_delagoae_NODE_11730_length_4749_cov_5.997003_SRR12057675_whole_genome_shotgun_sequence	4749	72.813	423	1435	1829	1082	674	5.99e-63	247	-	Ernsta delagoae	Hesperiidae	Hd27_J1	TGTCCTTTGTCACTTGTGCGGTATTTAGGTTCGCTCATTATAGCGATGCTTTACTTGTTTTACTTTTTAAAATAAAAACTGTTGTGTAATACTTGTTGGTTTCATTGACATAGAATAAGCTGACGCGCCACCGCGTCCAGTAGGTATGCCAACTCACGTATGAGCTAAGGTCACGATCGGCGCTCTAGCAAGCTGCATGTGCATGTGGGTTCACTGAATGTGCATCGGACCGACGTGCAGGCATAGCCGTCACGCTGCAGTTTGTGCAGCGGGCTGCACTCTAATGGGTCGAGCATAGCGGTTAGGAGTTGACATCAATGCATGACGGAGTTGTGTATCCTGATCTCAAAAATGACACCCCCGCAACCCCCGACCCCTAATTTTGAAGTTATAGCCCGTACGTTCTTG
43	H12_5556036c-e719-4ae9-af09-0f0004603096	DWBM01029604.1_TPA_asm_Muschampia_proteides_NODE_29639_length_1602_cov_3.282623_SRR12057667_whole_genome_shotgun_sequence	1602	76.961	408	2755	3162	1112	1503	2.41e-83	314	+	Muschampia proteides	Hesperiidae	H12_J1	ACAGTAGGGGACACAAGAGCGTACGGGGTAAAAATCAAAAACGGTGTACGAGGGGAAGGGGAGGGTGATACCATTGTATGCAGTGGAGAAACGACTTTAATGCATAGTAGACTCGAGAGAAGTATGACTGTTGGAGAAGTTCTAGGTTTTGCTATGAGACAATGAGTCCTCGATTCAAGCTCCTAACCTTAGGTCTCTGCGAATGCAGGCGTAAAAACTCTTTACTGTTCACCTGTAAGTTTACCTTGGTTGTAAGTAGCAATATCCATATCAGCATATTGCTACAACATTAGAGCAACCGACCGTGATGGCGATAACGCCGTTATCGCTGAAGTTAAACAATATTTGTTCAAGTTTCTTCTGATTCAAATAGGTTATCGGGCTCAATTAA
45	Hd47_e748a252-0956-4b0f-b4ff-92e99fe93318	DWBT01018741.1_TPA_asm_Spialia_osthelderi_NODE_18769_length_1437_cov_2.528676_SRR12057654_whole_genome_shotgun_sequence	1437	77.295	599	3936	4503	1248	651	2.75e-131	474	-	Spialia osthelderi	Hesperiidae	Hd47_J1	GTGCTGCCGTAGATCGTGTGAAACCACTGAACATTCCCCGTAGTTCAAGATGTCAGACTATTCGTGGAACGTGCTGGCTGGCGGAGGGTTATCATAATAATCGTGGCTTCAGAAAGTCACTTTCCAGTTGAAAATGTTCACTAGGCTATCCTCCATAGCACATGACTCTGCGGAACTACTGAGACGTGCGGCACTGGCCGCAGTGATTGGTCACGCCAGGGCTTGACGTTATCAGCACACAATGACGAATACTTATGGTTCTTTGCGCTCGCTCCTGCTATCAAGCTTCGCAATCGGCGTAACTCTCCGTTCTCCTTCTAGTGGCTTATGGGATTCAAGCATCATTCTCTGGTGATCTGCTATGGATGCAATGACTATTGACAGGAAAAACGCACGTCATATAGGAAACATGCCGCCGAGCGTGTTCGTCGGATGGTACAGCATAGTGGTCATACTGAATGCGATATGATTGGAGCCCCAATACCAAAGCTCCTACATCTTTGCATGATACAGTTTTCTCCCCTGGGTATGAAAATGTCATCCTAGCCTTTTCTCGAGGTGCTTCTCTTTGAAGTTGTAGACCGTACGCTCCTGAGC
144	H12_5556036c-e719-4ae9-af09-0f0004603096	DWCB01000980.1_TPA_asm_Apodemia_duryi_NODE_981_length_6209_cov_3.817841_SRR10158624_whole_genome_shotgun_sequence	6209	75.313	559	2755	3303	4664	4121	2.21e-100	373	-	Apodemia duryi	Riodinidae	H12_J1	CGTTAGGTAATGAACACTCGATTATATCCAGGTGTACCTGTGATTTACTGTAGGTATGACGTCAAACCTTGTCGAACAATGGTGTATTGTTCTATTTTCTGGAATTATAAATATTTTAATAAGCCCCACCAACAGGATAAAATCAATTAATTAAACCCCTATAACACGATCAATTGAATAACAAGAAACTTAAATCAATACAATTCAAGTTCAAGCGATAACAGCGTTATCATCGTTGCGGGTGATCGCTCTAATGTTGTAACAATTTGCTGATATCGATGTCGCTACCTACAACCCAGATGCACTCACAGGCTAACAGTAGTGAGTTTTTGCGCTCGCATTCTCAGATACCTAAAGTTAGGAGCTTGAATCTAGGACTTATCTTCACATAGCAAAACCTAGAACTCCTTCACCATGAAACTTTTCCCGAGTCCACTATGCATTAGAGCCGTTTCTCCGCTGTATACATTAGTATCTCCCTCCCCTTTTCCTGATCTACCATTTTAAAGTTTTTCCCCGTACGCTCTTCTGTCCCCAACTGTA
156	Hd27_e9ec758a-3707-4c5e-8fcb-7c42ef32bc04	DWCB01002308.1_TPA_asm_Apodemia_duryi_NODE_2310_length_5212_cov_58.694839_SRR10158624_whole_genome_shotgun_sequence	5212	77.168	565	809	1367	2149	1603	1.82e-118	433	-	Apodemia duryi	Riodinidae	Hd27_J2	TACAGTCGGGATCACAAGAGTGTACGGTGCATAATTCCTAGATGCAGCTTCAGGTGTGAGTAGGAGTTTGCAATGTCAACCCAATGCACTAGGATGCATTTGACTCAAAATGCAATTGAATTTTTTCACCGCAAACGGTGCTCGCTAGCCTCCTGGCACGCTTCTAGATTAAGTCTAGACATAATTCTCTGCAAAAGACTCTCAGGTGTTGCATAGAAAGGTAAGAAGATAAACGGCGCAGAGCTAACGCGCGAAACTTTGACTCGTAGTAAAGTTATGTCGATCCTAAGGCTGTGTATCAGCTTCTTCATAACAATCTACCGTGCCTGTGCAAGGCTCACCCGCTCTTAGACGTCTCCTAGACACCTGCTTGCTTTTTCTTAAAGCGTTTGTGACGTTTGTCAAGATTATAGCACGTTTCCCTTGTATGCGTACGTGCGTGTGTGTGCGTGTGCAATACACGTATACGAGCGTAACGTAAGTCAAGACGTTGAACGTGGCGTGAACAGTACTTGCTACGATCCGTCGTCATGCCAGCAGTCAGCA
155	Hd27_e9ec758a-3707-4c5e-8fcb-7c42ef32bc04	DWCB01002308.1_TPA_asm_Apodemia_duryi_NODE_2310_length_5212_cov_58.694839_SRR10158624_whole_genome_shotgun_sequence	5212	83.138	427	1421	1839	3176	2755	1.23e-120	440	-	Apodemia duryi	Riodinidae	Hd27_J1	GTTGGTTGTACCTCTGTAAACCGTGCGGTTTATAATATTGCTTATTGTAATGCTTCTTTTTATTCACTTTTTTAAATAAATATTATTATCAAATATTTCTTGGTATCATTGACGTAGAATAAGCTGACGCGACACCGCGTCCAGTAGGTATCCCAACTCACCTATGAACCTGGCTGAGCTTAGGCCACGATCGGTCCGCTAGGCTGCATGCACATTGAATGTGCATCGGACCGACGTGCTGATATAGGCGTCATGCTGCAACTGGTGCAACTGCACTCTAATAGGTCGAGCAAAACGGCCTAGGAGTTGACACCATTGCACGATAGAGTTTTGTCTCCTGATTTCAAAAATACCACCCTCCGCTACCCCCGAGCCTTAACTTTGAAAATACAGCCCGTACGATCTCATGAAATTCACTGTA
159	Hd27_e9ec758a-3707-4c5e-8fcb-7c42ef32bc04	DWCB01006912.1_TPA_asm_Apodemia_duryi_NODE_6915_length_4062_cov_3.915935_SRR10158624_whole_genome_shotgun_sequence	4062	80.796	427	1446	1862	1792	1370	2.89e-103	382	-	Apodemia duryi	Riodinidae	Hd27_J1	TCAACCTGAGACTGTTTAAGATGTCGGTTGTATTTACTCTGTAAACCATGCGGTTTATATATTGCTTATTGTAATGCTTCTTTATCTTCACTTTTTATAAAATAAATATTATTATCCAATATTTCTTGATATCATTGACGTAGAATAAGCTGACGCGACACCGCGTCCAGTAGGTATCCCAACTCACCTATGAACCTGGCTGAGCTTAGGCCACGATCGGTCCGCTAGGCTGCATGCGCATTGAATGTGCATCGGACCGACGTGCTGATATAGGCGTCATGCTGCAACTTGTGCAACTGCACTCTAACGGGTCGAGCGTAACGGCCTAGGAGTTAGCATGGTTTCATGACAGAGCTTAGTCTCCTGATTTCAAAATCACAAACCTCCGCTACCCCTGAGCCTTAACTTTGGAGTAAGAGCCC
142	H12_5556036c-e719-4ae9-af09-0f0004603096	DWCB01009498.1_TPA_asm_Apodemia_duryi_NODE_9501_length_3765_cov_4.271150_SRR10158624_whole_genome_shotgun_sequence	3765	77.521	605	2147	2723	2299	2900	1.07e-129	471	+	Apodemia duryi	Riodinidae	H12_J2	GACCTTGTGATAAGCAAGAAAGTTCGCGGAATGTCATTTAGGTAAAAAACAATGTTGCGTTCACGTCAGCCGATGTTTTAGTGCACTCTGCGCTTATAGTTATCATCACACTTTAGTACTCCTGTTGAAAAAATAACTTTAATTCTAGGAGTAGTGGGTCTTGTGAGTGCCCGCCGTGGATGCTGCGCTGCAGTCCAGCGTCATGCTGACATTATGCAAAAGTGGCGAAGCGCTGTATGGCCTACGAGATGCAGGTGACTGCTGCATGCCAACGATAAGCAAATATTCCACAAGAAGTCTGTTTGTTCTAGGCGTTCTAAGTGTCGTTCTGTGAAAACGTGAGCTGTAGGTTTCTGATAATTCGTCCCCAGCTTGGACGCTGATGCCGCGGCCGTAGCAGTTCACGATACCTGCTGCTTTTACCCATATTCATAGCACCTTCAAGGTGTCACATGCAAAACAGGTAGAAATTTTTGCAAATGCATCTGACCTCTATGCACTATAATATCGTCATCACTTAATACGAATATATTACCCTTGCCTTGCCTAGATGCTTAATTTTGAAGTTATGGACCATACGCTCTCGTGTCACTGACTGTAT
157	Hd27_e9ec758a-3707-4c5e-8fcb-7c42ef32bc04	DWCB01018207.1_TPA_asm_Apodemia_duryi_NODE_18210_length_3145_cov_2.904498_SRR10158624_whole_genome_shotgun_sequence	3145	69.726	1057	332	1362	133	1128	3.29e-115	421	+	Apodemia duryi	Riodinidae	Hd27_J2	AATCCATTTAAATTTTCAATAATTTCATTGGGGTTAGCCATCAGCATACATTCCTTTTAGTTATCGTTGTCCTCATTTTGCAACATGACTAATTATACATTTTTGCCATACCTATGATCAGTCGTCCGGCTAAAAGGAAAATTGCAACGGAATATACGAGATCAAGCAACTAGCTTGATCTCGTATATTCCGTTAACTCAAGATAAGGTGTTTGGAATATTTTTACTACTGTCATAGAATAATGGAAGTGACAACGATTTTCACCAAGATATGTGGTGCTGCCACATTCTCGCTGTTCGAGTAGCACGGTGATGGATGACAGGTTTCGTAATGTTTATGCAACATCACAACATCTATGTGTCTCAAGCATCGCGGTACGTTACTGCATACGGAGGTCACATTCGACGTTCGTACAATTACTGCCCCAATCAGGGGGCATGCCCAAAGTTACTAACATTGCTGATTGCTGGCATGACGACGGATCATAACAAAGACTATTTACATCATGTTCAGTATCTTAACCTATGTGACGCCCGTCTACTTGTACGTTAATGAATACACACACATTCATACGCATACAAGGTAAACGTACTACGACTCAATATACGTCACAAACATTTCAAGATAAAACAATGTGTGCAGCGAGTTCTATGAGCAGATGTGCTTGCTCAGGTGCAATAGATTGTTATATGGGAGCTGACACTAACCTTTGGACCGACGTTATGTTACTGGATGTCTGAATTTTGTGTTACGGGGTTCGCTTGCTCTACAGCATTTATCTTCGCAACTTTCTGCAAAACTTGAGGGACTTTTGCAATGATTTATGTTTAAACCTTATCCAGAAGCGTGACAGAAGTTTTTGGTGGAAAAAATTCAACTGCATTCTGAGTCAAATATATCCTAATGAATCGGGTTGACATTGCACTGGCAAAATTCCTGTTGTCACTAGAAAGTGCATCTAAAAATTATGGATCATACGCTCCTGTGTTTCAGAC
154	Hd47_e748a252-0956-4b0f-b4ff-92e99fe93318	DWCB01066517.1_TPA_asm_Apodemia_duryi_NODE_66522_length_1992_cov_2.328460_SRR10158624_whole_genome_shotgun_sequence	1992	78.125	608	3925	4501	1682	1080	3.25e-141	508	-	Apodemia duryi	Riodinidae	Hd47_J1	GCTGCCGTAGACCGTGTGAGACCACTGAACGTTCTCCGCAGTTCAAGATCTCAGACTGTTCGTGAAACGTGCTGGCTGGCAGAGGGTTATCATAATCATTGTGGCTTCAGAAAGTTATGGTTCAGTTGAAAACGTTCACTAGGCTATCTTCTGTAGCACATAACGCTGTGGCACTACTAAGACGCATGGCACTGGCTTCAGTGATTGGTCAGGCCATGGCATGACGTTAACAGCATACAATGACGAATCCTTATCGCTCTTTGTGCTCGCTCCATCCGTGAAGCTTCGCAACCGGTGCAACTGAGGCTCCGCGTTCTCCTTTTGGTGCCTTACGAGATTGCAGCATACTCGGACGATCTGCTATGGATGCAATGGATATTGATAGGAAGTACGCACGTCATAGTGAACATGCTGCCGAGCATGTTCGTCAGACGGTACAGAGACAGTGGTTATTGAGTACAATATGATTGGAGCCTCTACTAAAACTTCATCATCTTTGCACGATAGTCTTCACCCCTGAGTATGACAATCTCATACTAGCCTTCGCTCGAAATGCTTCTCTATGAAGTTATAGACCGTACGCGCTTGAGCCATTGACTGTA
145	H12_5556036c-e719-4ae9-af09-0f0004603096	DWCB01080994.1_TPA_asm_Apodemia_duryi_NODE_80999_length_1825_cov_2.475400_SRR10158624_whole_genome_shotgun_sequence	1825	78.485	581	2775	3344	572	8	8.8e-131	473	-	Apodemia duryi	Riodinidae	H12_J1	TGAGAGAGTTGGGTTTATATTGAATCATCCATTCACACCATATTTATTTAATGAACACTTAATTACATCCACAAGTGGACCTGTGGTATACCGTAGGTATAACGTCAAACCTCATTGAGCAATGGTGTATTGTTTTATTTTTCCGAACTAAGATTAATTCAAAAAACCCCACCGACCGGATAAGATCAATTACTTAACCCCGATAACATATTTAATTGGATCACAAGAAACTTTAATTAGTACCATTCAACTTCAGCGATAACAGAGTTATCGCTGTCACGGGTGGTCGCTCTAACGTTACAACAATTTGCTGATATCAATTATGCTACCTACAACCAAAATTCACTTGTAGGCTAGCAGTAAAGCGTTTTTGCTCTCGCATTCTCAGAGACCTAAGGTTAGGAGCTTGAATCTAGGGTTCATTTTCAAATAGCAAAACCTAAAATTTCTTCAATAATCATACTTTTCCCAAGTCCACTATGCATCAGAGCCGTTCCTCCACTGTATACATTAGTATCACCCTCGCCTTTCCTGCTCCACCATTTTTAAGTTTTGCCTCGTACG
146	H12_5556036c-e719-4ae9-af09-0f0004603096	DWCB01085683.1_TPA_asm_Apodemia_duryi_NODE_85689_length_1778_cov_2.191064_SRR10158624_whole_genome_shotgun_sequence	1778	74.688	561	2149	2695	836	306	4e-97	362	-	Apodemia duryi	Riodinidae	H12_J2	CTATAACTTCAAAATTTGAGCATCTAAGCAAGGCAAGGGTGATATTTTCGGATCCAGTGATTGAGATAATATAATGTATAGGGGTCAGATACATTCTCCAAAATGTCGACTTGTTTTGTATGTGCCATCTTGAAGATGCTAGGAATATAGGTCAAAGCCGTAGGTGCATGAATTGCTAGATCAGCAGTTTTAGCATCTAAGCAGGGGCCGAATCAGCACATACCTACTGCAGCTCACGTTCTCCCAGAACGACACTTAGAACGCCTAAAACAAATATATTTCTTGTAGAACTATCTGCTTTGTTGACATACAACGGTCAGACGCATTTGTTATAGGCCATACACTACTTTGCAACTTTTGCATAATCACAAGATCCACTACTGCTTGAATTGAAGTTATTTTTTTTAACAACAGTACTAAAATGTGATGTTATCTATAAGCGCAGCTCGTATCTGAACATGGCGTGACGTGGTCTAAGCATTGTTTTATACACGAGTTAAATGTCCTAGGTCGCTTGAAAATCACATAGT
143	H12_5556036c-e719-4ae9-af09-0f0004603096	DWCB01099859.1_TPA_asm_Apodemia_duryi_NODE_99867_length_1646_cov_3.428936_SRR10158624_whole_genome_shotgun_sequence	1646	75.902	859	2755	3581	846	1	7.21e-170	603	-	Apodemia duryi	Riodinidae	H12_J1	CCGTATGAAAATAAAAATATTGGTAATCTTTTGCAGGTGCTCGTTACGGTACAAACGCAATGCAAACAAAGAGTGTTGAAAATCTAACTGCAAACAGCCCTGCATGCTGAGCATGCATGGAGTTTGCTACGTAACCTGCACTCTTACGTGACTATGTTGTGCTCTGTGTAGGTCCGGTTCCGCCAAGCTATTCCATTACAGCGCTGCAGCGTGCACTCATGTCCGCAAAGAGGTTTACCAAGCGAACCGCGCAAACGAGTTGAGAGAGTTAGGTTTATATTGAATCATCCATCCATACCATAGTTAGGTATTGAACACTTCATTACATCCACAAGTGGACCTATGGATTACCGTAGGTATGATGTCAAACTTCCTTGAACAATGGTGCATTGTTTTATTTTTCCAAACTATAAATAATTTAAATAACCCCACCGACCGGATAAGATCAATTAATTATCCCCGGTGATATATTTCATTGAAGCACAAGAAACTTTAATCAACAACATTCAAGTTCAGCGATAACAGCGTTATCGCTGTCACGGGTAGTCGCTCTAACGTTACAACAATTTGCTGATATCAATTTCGCTACCTACAACCAAAATGCACTTGCAGGCTAGCAGTGAAGCGTTTTTGCTTTCGCATTCTCAGAGACCTAAGGTTAGGAGCTTGAATCTAGGACTCATTTTCACATAGCAAAACCTAGAATTCCTTCAACAATCATACGTTTCCCGAATCCACGATGCATCAGAGCCCTTCCTCCGCTGCATACATTAGTATCACCCTCCCCTTCTTCTGGTCCACCATTTTCAAGTTTTGCCCCGTACGCTCTTGTGTCCCCGACTGTA
160	Hd27_e9ec758a-3707-4c5e-8fcb-7c42ef32bc04	DWCB01113546.1_TPA_asm_Apodemia_duryi_NODE_113555_length_1538_cov_5.939083_SRR10158624_whole_genome_shotgun_sequence	1538	81.03	369	1009	1377	1538	1179	1.71e-93	350	-	Apodemia duryi	Riodinidae	Hd27_J2	GAACTGATCTTACAGTAGGGAACACGACAACGTACGGGCCATAATTCCTAGATGCACCATGAGGTGATAGTAGGAATTTCAAAATTGCATTGTCAACCCGATGCATTTTGATGCCTTTGACTCAGAATGCAGTTGAATTTTTTCACCACAAACGATGGTCGCTAGCCTCCTGGCATGCTTCTAGATAAGGTCTAGGCATGACTCTCTACAAAACACTCTCAGGTGTTGCGGGAAGGTAAGAAGATAAACGCTGCAGACCTAACGAGCCCCTTGGCGCGAAACCTAGTAACGTAACGTCGATCTTAAGGCTAGTGTTAGCGTCTACATAACAATCTAACGTACCTAAGCAAGGCTTACCT
161	Hd27_e9ec758a-3707-4c5e-8fcb-7c42ef32bc04	DWCB01184163.1_TPA_asm_Apodemia_duryi_NODE_184174_length_1149_cov_2.087687_SRR10158624_whole_genome_shotgun_sequence	1149	77.296	392	1441	1820	12	395	1.15e-76	293	+	Apodemia duryi	Riodinidae	Hd27_J1	GTACGGGCTGTATCTTCAAAGTTAAGGCTCGGGGGTAGCGGAGGGTGGTATTTTTGAAATCAGGAGACAAAACTCTATCATGCAATAGTGTTAACTCCTAGGCCGTTTTGCTCGACCTATTAGCAGTTGTCCCAGTTGCAGCATGACGCCTACATCTGCACGTCGGTCCGATGCACATTCCATGCACATGCAGCCTAGCGGCCCGATCATAGTCTAAGCTCAACCAGGTTCATAGGTGAGTTGGAATACCTACTGGACGCGGTGTCGCGTAAACTTATTTTACATCAATGATACCAACAAGTACTACATACGTATTTTTATTTTCACAAGTAAAACAATAATCATGAAAGTAATAGTTAAACTTATAAACTGCACAGGTTTAC
158	Hd27_e9ec758a-3707-4c5e-8fcb-7c42ef32bc04	DWCB01200720.1_TPA_asm_Apodemia_duryi_NODE_200733_length_1082_cov_4.242786_SRR10158624_whole_genome_shotgun_sequence	1082	73.344	619	752	1367	140	709	1.95e-105	389	+	Apodemia duryi	Riodinidae	Hd27_J2	AGACGTTCATACTTGCTGCCTCAGCATCAGGGGGTATGCCAAATTATCATTACTGACTGCCGGCATGACGACGGATCGTAGCAAAGACTGTTCACGTCACGTTCAGCATCTTGGCCTACGTCACGCTTGTCTACGTGTATTGCACACGCACACACACGCACGTACGCATACAAGGAAAACGTGCTATGATCTCGACAAACGTCACAAACGCTTTAAGATAAAGCAAGGTGTCTAGGAGATGCCTAAGAGCGGATGAGCCTTGCACAGGCATGGTAGATTGTTATGTAGAAGCTGACACTAGCCTTAGGATCGACATTACGTTGCGCCGTTTATCTTCTTACCTTTATATGCAACACCTGAGAGTCTTTTGCAGAGATTTATGTCTAGACTTTATCTAGAAGCGTGCCAGGAGGCTAGCGAGCACCATTTGCGGTGAAAAAATTCAACTGCATTTTGAGCCAAATGCATTCTAGTGCATTGGGTTAACATTGCAACAGCAAAACTCCTACTGACACCTGAAGCTGCATATAGAAATTATGCATCGTACGCTGTTGTGATCCTGACTGTAT
147	H12_5556036c-e719-4ae9-af09-0f0004603096	DWCB01383911.1_TPA_asm_Apodemia_duryi_NODE_383938_length_503_cov_2.122066_SRR10158624_whole_genome_shotgun_sequence	503	71.94	335	2770	3104	210	503	2.89e-48	200	+	Apodemia duryi	Riodinidae	H12_J1	AGAGCGTATGGGGCAAAACTTAAAAATGGTAGAACAGGAGAAGGGTAGGGTGATACTAATGTATGCAGCTTGGCAAAAGTTTGATGGTGAAGGAGTTCTAGGTTTTGCTATGTGAAGATAAGTCCTAGATTCAAGCTCCTAACCTTAGGTCTCTGAGAATGCGAGCGCAAAAATTCTTTACTGCTAGCCTGTGAGTGCATCTGGGTTGTAAGTAGCAACACCGATATCAACAAATTGTTAGAACATTAGAGCGATCACCCGCAACGGCGATAACGCTGTTATCGCTGAACTTA
165	Hd27_e9ec758a-3707-4c5e-8fcb-7c42ef32bc04	DWCD01067476.1_TPA_asm_Apodemia_walkeri_NODE_67484_length_1477_cov_2.651429_SRR10158569_whole_genome_shotgun_sequence	1477	68.258	356	991	1341	1347	999	5.77e-21	108	-	Apodemia walkeri	Riodinidae	Hd27_J2	GTCCATAACTCCGATTTGGAGTTTAAGGTACGACTATGAACGTCACTGTTGCAAAGTTAATACGATGCACCAGGGTGCATTTGCCAAAAAATGCATTTGAATTTTTCATGGAAAACGATGTTTTGCTAGGGTTCTAACATACTCCTGGACACGTACGAGGCATGAAATATAATAAAAACTTGCCAGGTGTTGTAGAAAGGTGAGAAAGGCAACTGCACTTGAGATGACACGAAACTCGTATCGCATTCGAACTTTGAGTAACGTAACATCGATCCTAGATACTAGCCGACTTCTACATGACAATCTGGCGTACCTGAGCACGTCTTACCTACATTTAAACCGTTGCTA
164	Hd27_e9ec758a-3707-4c5e-8fcb-7c42ef32bc04	DWCD01101839.1_TPA_asm_Apodemia_walkeri_NODE_101856_length_1168_cov_3.340055_SRR10158569_whole_genome_shotgun_sequence	1168	71.598	338	1031	1363	1003	682	2.45e-38	165	-	Apodemia walkeri	Riodinidae	Hd27_J2	GTCTGGAATACAGGAGTGTATGGCCCATAATTCTTAGATACTTTTTCAGACGAGAGTTAGAATTTTGACATTGCAATTTCAACTAATGCATCATTAAGATGCATAATTGATTCAGAATGAAGTTGAATTTTTTCACCGAAAGCGATGTCACTACAGGCTTCTGGATAAGGTCTAGGCATAAATCTTAGCAAAGAATTCCCAGGGGTTGCAGAATAGTAAGAAGATAAATACAGCAGAGTAAACAAACTCATGCAAAACTCAGACTTCTAGTAATGTAATGTTAATCCCAAGACTAGAGTCAGTTTCTAGATAAAAATTTAC
163	Hd27_e9ec758a-3707-4c5e-8fcb-7c42ef32bc04	DWCD01157466.1_TPA_asm_Apodemia_walkeri_NODE_157494_length_871_cov_3.010076_SRR10158569_whole_genome_shotgun_sequence	871	73.671	395	1452	1837	497	118	1.54e-53	216	-	Apodemia walkeri	Riodinidae	Hd27_J1	TGGTTGTATTTGCTCTGTTAACAGTGCGGTTTATAGTTTTGCTTAGTTAAATGTTTTCCACTTTTTTCAATAAAAAATATTATGCTACATTTCTTGGTATATTTTATGTAGAAGAAGCTAACGCGACACTGCAATAGGTATCCTAACTCAGGTAATATGTACCTAAATGAGCTTAGCTTACTATCGGTCCGCTCAGTTGCATATGCATGCAATTGCATCGTACCCTCTTGCAGATATCCGCATCCCGCTACAACTTGTGTACTCCACTCTAATGGATCGTGTACCGGTCTAGGAGTTAGCATCATTGCATGGTTGCGTTTTGTCCCCTGATTTCAAAAATACTACCACCTGCTATCGCCAAGCCTTAACTTTTAAGTTA
169	Hd44.2_85d36502-5820-4c6a-a126-2f6ff0b9103b	DWCO01036773.1_TPA_asm_Nymphalis_c-album_breed_culture_NODE_36837_length_2699_cov_6.456127_SRR1190476_whole_genome_shotgun_sequence	2699	78.289	456	2108	2562	1501	1081	4.07e-105	387	-	Nymphalis c-album	Nymphalidae	Hd44.2_J1	GGCCAATAAACTGATTATTTGGGACTGGTGCTGCAATGGATCGGCCAGTCAAATCTTTTTGATCTCACTTGTTTTAAGTTAACATTATCACATACTACAGGAATAATAAATCACATTGATTGAGCGGTCGACGTGAGCATCGATTGAGAAATAAATAAACGTAGTTAAGAGCACATCAAATCTTGTTATTATTTACAGACAATTTCCTTTGCACAATAAATATTCGGACAAATACATGCCTACCTAAATCATGAACAAATAAATTGGCCAACTTGTACACATATTTGTATAATTGAAAATGTCAGTCGATGGCAAGAAAATACATGTCGAAACTTCACTAGAAAGATGGTGATCTCAAAGGAGATGTCTTGGACTGTTCTTGGTATTTGTATAACACCGTCATATACAATATTAAAAAAG
170	Hd27_e9ec758a-3707-4c5e-8fcb-7c42ef32bc04	DWCO01046595.1_TPA_asm_Nymphalis_c-album_breed_culture_NODE_46665_length_2172_cov_6.190364_SRR1190476_whole_genome_shotgun_sequence	2172	80.199	702	711	1398	2119	1442	0	643	-	Nymphalis c-album	Nymphalidae	Hd27_J2	GAGGAAGTTTCCGTAAAGTTGTAACTTAGTATACAGTCTGTAACGTAGGAGCGAATGGTTCATAACTCCTAGATGAAGTTTCAGTTGAGAGTAGCAATTTTGCCACTGCAATGACAAGCTGATGCATTTGGATGCACTTGACTCAAAATGCAGTTGATTTTTTTCAATACAAACTATGACCGCTAGCCTTCTGGCATGCTTCTGATCTGCTCTCATGACTCTCAGGTATTGCAGAAATGTGAGAAGATAAACGCCGTAGAGGTAACGAACCCCTTGGCGCAAAACTTAGACTTCTAGTAACGCAACGTCGATCCTAAGGCTCGTGTCAGCTTCCACATAACAATCTACTGTACCTCAGTGAGATTCACCTATTCTTAGACCTTTGCTAGACACATTGCTTTATCTTAAAACGTTCGTGACGTACGTTAAGATCATAGCACGTTTTTCTTGTATGCGTATGTGGATGTGTGTTCATATGACGTACACGTACAGGAGCGTGACGTAGGTTATGATACAGAACCAGACGTGAACCCGTGACGTGCGAAGTCTTTGCTACGATCCATCGTCATGCCGGCAGTCAGCAATCAGAGTAACTTTAGACATGCCCCCTGCATGTATGAGTCAATGTGATCTCTGCATGCCGGAAAGTGACGTAATGTTTGAGACACATCGATGTT
47	Hd27_e9ec758a-3707-4c5e-8fcb-7c42ef32bc04	DWCS01000997.1_TPA_asm_Junonia_zonalis_zonalis_NODE_1013_length_1589_cov_4.003307_SRR10765777_whole_genome_shotgun_sequence	1589	69.828	464	911	1368	526	69	7.66e-44	181	-	Junonia zonalis	Nymphalidae	Hd27_J2	ATACAGTCCTTTTCACAGGAGCATAGGGTCCATAACTCCAATTTGGGGGTTAAGGTACGACTATAAACTTTACTGTTGCAAAGTTAATACGATGCACTAGGGTGCATTTGACAAAAAATGCATTCGAATTTTTTAATGAATAACGATGTTTTGCTAGGGTTCTTACACGCTCCTGGACACGTACGAGGCAAGAAATATTATAAAAACTTGCCAGGTGTTGTAGAAAGGTGAAAAAGAGAACTGCACTTGAGGTGACACGAAATCCGTATCGCACTCGAACTTTAAGTAACGTAACATCGATCCTAGAGGCTAGTTGACTTCTACATGACAATCTGAAGTACCTGGGCAAGGCTCACCTACATTTAGATCGTTGCTAGGCACATTAGCGTTATCTTAAACCGTTCGTGACGTACGTGAAAACCACAGGACGTTTTCCTTGTATGCGTACGTGTGTGTG
175	Hd27_e9ec758a-3707-4c5e-8fcb-7c42ef32bc04	DWEL01017660.1_TPA_asm_Myscelus_nobilis_NODE_17782_length_3035_cov_3.891481_SRR9330672_whole_genome_shotgun_sequence	3035	75.405	309	1432	1728	1359	1053	4.03e-53	214	-	Myscelus nobilis	Hesperiidae	Hd27_J1	GACGTAGCATAAACTGACATAACACAGTGTTGAGTAGGTATTTCAACTCGCGCAAATACCTAGCTCAGATGAAGTCGTGATCGGTCCGCTAGGCTGCATGTGCATGGAATGTGCATCGGACCGACGTGCGGATGTAGGTATCACGTTGCAGCTTGTGCAACAGTTACTGCAGTCTAATGGGTCGACCAAAATGGTCTAGGAGTTAACAACGTTGCATGATAGAGTTTTGTCTCCTGATTTCAAAAATACCACTCTCCGCTACCCCCGACCCTTAACTTTGGAGTTATAGCCCGTATGTTCTTGTGA
174	Hd27_e9ec758a-3707-4c5e-8fcb-7c42ef32bc04	DWEL01033697.1_TPA_asm_Myscelus_nobilis_NODE_33920_length_2159_cov_3.069645_SRR9330672_whole_genome_shotgun_sequence	2159	78.041	592	778	1366	1194	624	9.43e-131	472	-	Myscelus nobilis	Hesperiidae	Hd27_J2	ACAGTCGGGAACACGAGAACATACGGTCTATAATTCCTAGATGCAGTTTCAGGTGAGAGTAGGAATTTCGGCATTGCAATGTCAACCCGATGCATTAGGATGCATTTGACTCAGAATGCACTTGAATTTTTTCACTACAAACGATGGTTACGAGCGTTCTGGCATGCTTCTGGATGAGGTCTAGACATAAATCTCTGCAAAAGACTCGCAGGTGTTGCACACAGGTGAAAAGATCACTGCCGCAAAGCTAATGAACACTGTGATACAAAACTAAGACTTATAGCAACGTAACGTCAGCTTGTGCATAACAATCTACGATACCCGAGCTAGACTCACCTGCTCCTAGACATCTGCTACATACATTGCTTTATCTTAAAACATTTGTGACGTATATTAAGCCCATAGTACGTTTTCCTTGTGTACGTATGTGCGTGTGCGTGCATGTACCGCACACGTAAGATAAGCGTGACGTAAGGTAACTACTCAATGTGACGTGAACAGTCTTTGCTATCATCCGTCGTTATGCCGGTAGTCAACGACAGTAGTAACGTTAGTCATACCTCCTGCTTG
178	Hd47_e748a252-0956-4b0f-b4ff-92e99fe93318	DWEO01005219.1_TPA_asm_Pyrrhopyge_telassa_croceimargo_NODE_5221_length_5694_cov_5.790280_SRR9330665_whole_genome_shotgun_sequence	5694	77.058	571	3940	4503	4095	3538	8.68e-121	440	-	Pyrrhopyge telassa	Hesperiidae	Hd47_J1	GTGCTGCCGTAGATCATTTGAGACCAATGAAAGTCCTCCGCAGTTCAAGATCTGAGACGGTTCGTGGAACGTGCTTGCCGGTGGAGGGTTATCATGATCATCGTGCCTTCACAAAGTCCCAGTTCAGTTAAGAATGTTCACTAGTTTATCTTGGTCAGCATATGAGTCTGCACGACTACTAAGCCACGTGACAGTGGCCTCAATGATTGGTCAGACCATGGTTTGACATTAACATCACACAATGACGAATCCTTATGGCTATTTGCGCTCGCTTCATCCGTCAAGCTTCGCAGTCGGTACGGCTGGGGTACGGCGGTCAGGCAATCTGCTATGGATGCAATAACTATTGACAGGAAAATAGCATGTAAAAGTAAACTTGCTGCCTAGCATTTGTAATAGACGGTACAGAGACAGTAATTATCGAGTACGATATAATTGGAGCCACTTTCAAAGCTTCAACATCTTTGCATGATGCAGTTTTCACTCCTGAGTATGATAATGTCATCATAGTTTTCCTTCGGGATGCTTCTCTTTGAAGTTATAGTCCGTACGCTCTT
176	H12_5556036c-e719-4ae9-af09-0f0004603096	DWEO01086381.1_TPA_asm_Pyrrhopyge_telassa_croceimargo_NODE_86427_length_1619_cov_5.454604_SRR9330665_whole_genome_shotgun_sequence	1619	70.644	1056	2755	3781	131	1119	8.75e-135	486	+	Pyrrhopyge telassa	Hesperiidae	H12_J1	ACAGTCGGGGACACAAGAGCGTACGTGGCGAAAATAATAAATAGTGAACCAGGGGAAGGGAAGGGTCATATTTATGTATGCAGCGGACAAATAACTCTAATGCATTGTGATCTCCGGAAAAGTATGATACGTGTAGGGGTAGGGGCTCTAGGTTTTGCTATCTGAAAATGAGTCCTAGATTCAAGCTCCTAACCTTAGGTCTCTGTGAATGCAAGCGCAAAAACTGTTCACTGCTAACCCGTAATTGCACCTTGGTTGTAGGTAACAACATCGATATCAGCAAATTGTTACAACATTAGAGCGACCAGCTGTAACGGCGATAACGCTTCTTATCGCCGAACGTAAATAGAATTGATTTAAGTCTCTTCTGTTTCAGTGGAGTTTATCGTAAAATTAATAGTTCGCAAAAAAAATAACCAATCGACCATTGTTTGATAAGGTTTGAAGTCAAACGTTCGGCAAACCGCCGGTACACATATGGATGTAATTAAGTGTTCGTAACCTAACGATGGTGTGGACAGATGATTGAACATAAACCTTTTAAGTTGGCTTGGTAAACTTCTTCGCGGACATGAGTGCACGCTCCAAAGTTGTGTAGTGGAATAGCTTGGCGGAACCGAACCTCCAAAGAACATAACATAGTCAAGTAAGACTGCTGGTCACGTAGCAAGACTCCATGCATGCTCGGCGTGCTGGGCCGCTTGCAGTTAAGAGTTTATACAATCTTTGGTTGCATTTGTACCGTAACAAGCACCGCCTAAAGATCACACATATATATTTTCATACGGAGCATGATTGTACAAGCTAACAGGAAAGTTACCGCATGTTTACGATATCCCTTCGGAAATAAAATACAAAACTGTATGCATTACCCTCACCATTTTTCCTCATCAGTTAAAATAAATTGAGTAATACCAATTTGGATAACACTTTGGTATTATTGTTAGTGTCTCATTTCAATCGCAGAATATTTTCCTCAACCTAAATT
179	H12_5556036c-e719-4ae9-af09-0f0004603096	DWEZ01006197.1_TPA_asm_Cornuphallus_albafascia_NODE_6232_length_648_cov_1.271454_SRR9330407_whole_genome_shotgun_sequence	648	82.086	374	2325	2697	467	95	4.1e-99	366	-	Cornuphallus albafascia	Hesperiidae	H12_J2	GTCTATAACTTCAAAATTGAACATTTAGGCAAGTCAAAGGGTTATATTTTCGAATTCAGTGATAAAGATACTATAATGCATAGGGGTCAGATGCATTTTCGAAAATTTCGACCTGTTTTGTATGTGCCAGCTTGAAGGTGCAATGAGTATAGGTCAAAGCAGCAGGTAACATGAATTATTAGGCCGCAGCGTCAGCGTCCTAGCTAGGGTCGAATCACCAGAAACCTACAGCTCACGTTCTCACAGAACGGAACTTGGAACGCCTAGAACAAACGTAATTCTTGTAGTACTAGTTCCTTTATTGACATGCAGCGGTCAGCCGCATCTTGTAGGCCATGTATCGGTTTGCACCTTGTGCATGACGTACGCATG
181	Hd47_e748a252-0956-4b0f-b4ff-92e99fe93318	DWFC01023314.1_TPA_asm_Hasora_chromus_NODE_23315_length_3519_cov_3.225160_SRR9330399_whole_genome_shotgun_sequence	3519	73.43	621	3924	4501	1417	2032	6.57e-103	379	+	Hasora chromus	Hesperiidae	Hd47_J1	TACACTCACTCTCTAAAGAGTGTACGGACTATACCTTCGAAGAGAAGCATCTCGAAGGTAAGCTAGGATTACATTTTCATACTCAGAACATGAGACTGCATCATGCAAACATGTTGAAACTTCTGTAGTGGTTTCAATCACACATTGTACTCGATAAGTACCGTTTCTGTACCGTCCCACAAACAAGTTAGGCAGCATATTCACTATTGATACTACCTGCCTATTTCCTGTCGACAGTCAAAGCATCCATAGCACATTGCCTGAGATTGATGCTTCAATCTCATAAGCCACCAAGAAGAACGAGGAGCCCGAGGTGTACCGACTGCGAAGTTCGACGGATGGAGCGAGCTCAAAGAGCATTAAGTGTTCGTCAGTCATTGTTTGCTGTTAACCTCAAGACATGGCCTGACCAATCACTCAGGCCAGTGCAACGAGGCCTAGTAGTTCTGCAGAGTTATGTGCTGTCACGAATAACCTATTACATTTTTTTAACTTAACCGTGACTTACTGATACGATGACTACGATAACCCTCTGCTGGCCAGCACGTTCTACGCATAGCCTGAGATCTTGAATGGCGGAGAACGTACAATGGTCTCGCACTATCTACGGCAGCA
182	Hd47_e748a252-0956-4b0f-b4ff-92e99fe93318	DWFC01062185.1_TPA_asm_Hasora_chromus_NODE_62186_length_1906_cov_3.382723_SRR9330399_whole_genome_shotgun_sequence	1906	66.032	1313	2631	3891	3	1249	3.88e-93	347	+	Hasora chromus	Hesperiidae	Hd47_J2	CTATACTCGATACGCTGGTGAACTTGTCCGCAGCAGGCGGCGTGATCCCACCGAATATCGCTCTTAGAATTTCCACATTAATGAGGGGTCATAGTCTTGATATTTCCTCCACGGATCCTAGTTGTATTCAACGCTCAACCTTTTTCCGTTGACGAAAGGTACTTCAGCAAAATGGGTAGATAATTCCCACAATTTCGCTCGAATAATAAATCCCCCTTTCCTCGTTGTCTGGCCATACACGGGACCATACTCCGAAATTCTGCAAAACTCATGAACTCACTCATGGAGAGGCAGAGATTTACAATGCCCGATAAAGCAGCATCTTTTGCTTTCTGCTTCGACACCGGTGGGAAAGCTTGTGGTATTACCCGTTTCCGAGAATTCATTATGACGATACGAGACACCGAAGTCTGGCTTTTGTTGAAATAGCGCTGAGGATTGAGCGCGTTTATGTATTAGACGTTCGAAGCAGCTACTAACATCAGCTATCGTCTTAGCTTTGAATTAAAACGGATATTTATAATATCGATGGATCGCATAATCTCACATATACATTATTATATAATGTGCGTGATACGTTTTAAATAATCTCAATATTTTTTACCTTGGATTTGCATTATTATTCCCGTGCATTTCGATACTACGAACAGAGCTGATGCCAAAAAAAAACCTTGTAACACTAAGCTCATACAATTTTTTTTCAACATTCACCATTAACACTATCGTGTCTCGTCTCTCTTCGTAAAGGCGTCCATTTGCACGCCATGTCGTCCAGTCGTATTAACTGTAGCCATGGCCTGCTGTGTATATCATAGTGCTTTAAGATGGCTCGAGTGGTAGGGCGACGTTCACGTTATGAACTTCATTCTCGATCACTCTTCAACCGAAAGGGACAGATGTGTTCCTAAGGACCGTTATGCTTGTGGTTCAAAAGTGTGTACCTGAAGTAAAGAGCCCGCCACATGTACTACGTGAGAAAAAATAAGTTTTAGGTGCCTGTATGTGAACAAAAGCAGGTTTGCTACGATTGGGTCAATGCTATGAAAACTGATAAGGCGATACGGGTGACACAGTGCACACTTTTAAACCAACCGATCGTTCTTTTAGTCAAATGATTTGGACTTCACGGGTAAAACTTGGAAGACATCGCATTATATACCTTTTTCCCCTGAGATCAAAAATATATCCATCACCATGTGATCCATTTCGAAGTTTTGGGTCGTTCGTTTATGTATCACAGACTGTA
183	H12_5556036c-e719-4ae9-af09-0f0004603096	DWGW01000592.1_TPA_asm_Udranomia_orcinus_NODE_592_length_14097_cov_5.134665_SRR7174560_whole_genome_shotgun_sequence	14097	69.553	1051	2755	3781	6208	7186	7.39e-116	423	+	Udranomia orcinus	Hesperiidae	H12_J1	ACAGACGGGGACACAAGAGCGTACGGGGCGAAAATCATAAATAGGGGACCAGGGGAAGGTAAAGGTAATATTAACGGATGCAGCGAACAAACGTCTGTAATGCATTGGAACTCGGGAAAAGTGTGATAGTTATAGGGGTTCTAGTTTTTTCTATGTGAAAATGAGACCCAGATTCAAGTTCCTAACCTTAGGTCTCTGTGAATGCAAACGCAAAAACTGTTCACTGCTAACCCGTAAGTGCAGCTTGGTTGTGGGTAGCAACATCGATGTCAGCAAATTGTTCCCACATTAGAGCAATCACGTATAACGGCGATAACGCTTGTTATCGCTCAACATAAATAAGATTGATTTCCGTTGCTCATCCGGTCAGTGGAGTTTACTGAAAAATTATTAGTTCGGGAATAAGAACAATAGATCATTGTTTGATAACGTTTGAAGTGCAACGTTCAGCAAACCATCGGTACACATGTGGATGTAATCAAGTGTTCATTACCTAACGATGGTGTGAACAGATGATTGACCATAGACCTCTTAAGTTGGTTTGGTACACTTCTTTGCTGACATGAGTGCACGCTGCAACGTTGTGTAGTGGAATAGCTTGGTGGAACCAAACCTCCAAAGATCATAACATAGTTCAGTAAGACTGCTGGTCACGTAGCAAGACTCCATGCACGCTGGGCGTGCTGGGACGCTTGCAGTTAGAGTTTATGCAATATTTAGTTGCATTTGAACCGTAACAAACACCGCCTGAGGATCACCCATAAATCTTTTTATACACAGCATAATTGTACAAGCTAACAGGAAAGTTAACGCATATTTACTTTATCATTCCTAAAATAAAATACAAAACGGTATGCGTTATCCTCACCGTTTATCCTCATCAGTTAAAAATAATTGAGTAATACCAATTTGTATTACACATTGCTATTATTGATGGTGCCCCATTTCAGTCCCAAAATATTTTCCTCAACCTAAATT
184	H12_5556036c-e719-4ae9-af09-0f0004603096	DWGW01000592.1_TPA_asm_Udranomia_orcinus_NODE_592_length_14097_cov_5.134665_SRR7174560_whole_genome_shotgun_sequence	14097	82.75	400	2325	2724	10069	10467	5.68e-111	407	+	Udranomia orcinus	Hesperiidae	H12_J2	ATGCGTACATCATGCACAAGGTGCAAACCGATATATGGCCTACCAAATGCGGCTGACCGCTGCATGTCAATAAAGCAGCTAGTTCTACAAGAATTACGTTTGTTCTAGGCGTTCCAAGTTCCGTTCTGTGAGAACGTGAGCTGTAAGTTTCTGGTGATTCGGCCCTAGCTAGGACGCTGACGCTACGGCCTAATAATTCATGTTACCTGCTGCTTTGACCCATACTCATCGCACCTTCAAGCTGGCACATACAAAACAGGTCGAAATTTTCGAAAACGCATCTGAGCCCTATGCATTATAGTATCTTTATCACTGAATCCGAAAACATAACCCTTGCCTTGCCTAAATGTTCAATTTTGAAGTTATAGACCGTACGCTAACGTGTCACTAACTGTATG
186	H12_5556036c-e719-4ae9-af09-0f0004603096	DWGW01011811.1_TPA_asm_Udranomia_orcinus_NODE_11814_length_5459_cov_7.372538_SRR7174560_whole_genome_shotgun_sequence	5459	69.358	545	2197	2723	1015	509	1.1e-56	227	-	Udranomia orcinus	Hesperiidae	H12_J2	TACAGTCAGCGACACACTTTCGTACGGCCTATAACTTCAAAATTAAGCTTTTAGACTAGGCGAGAGTGATATTTTTGGATTCAGCGATAAAGATACTGTAATGCACAGGGGTCAGATGCATTTTTGAAAATTTCAACCTGTATCGTATGCGCCAGCTGAACGGTGCAACGAGTATGAGTAAAAGCAGCACGTAACATAAATTGTTGGGCCACAGCGTCAGCGTCCTAGAGCTTGTGATCTCATAGAACGACATTTGGGACGCCTAGACAAGCTCACATCTTATAGAACTGTTTGCTTCGTTGGTATGCAACGGTCAGTCGCGTCTTGCAAACCTCTGCAACTTTTGCATAATGTACGCATGACCCTAGACTGCAGCACAGCATTGATACTCACAAGACCTACTGCTGCTAGATGTAAAGTTATTTTCTTAACAAGAGTACTAGAGTGTTATGAACACCCGTAAGTGCAACGTGTACCTAGACATGCGGTGACGTGGTCTTAACATT
185	H12_5556036c-e719-4ae9-af09-0f0004603096	DWGW01011811.1_TPA_asm_Udranomia_orcinus_NODE_11814_length_5459_cov_7.372538_SRR7174560_whole_genome_shotgun_sequence	5459	68.453	989	2744	3707	4767	3813	9.62e-83	314	-	Udranomia orcinus	Hesperiidae	H12_J1	ATTACCCAATTATTTCTCTCTGATGAGGATAATGTGGTGAGGATTACGCATTCAGCAGTTTCATGTTTTATTTCAGGACTTGTATGGACATGTGCTAATTTTCCTGTCAGTTTGTGTAACTATGCGCCATATGAACTAATATATAGGTATTGTTCGGGTGATGCTCGTTACGGTACAAACATAAGCAAATATTGTATAAACTCTAACTGCAAGGTAATGCATGCCGAGCGTGCATGCAGACTTGCTACGTGACCTGCAATTGTACGTGACTATGCTATGTTCTTTGGCGGTTCGTTTCCGCCAAGCTATTCCACTGTAACGTTGCAGCGTGCAGTCGTATCCATGAAGAAGTTTACCAAGCGCACTCAAGAGGCTTACGTTTATGTTGAATCATTTATCCACATCATCGTTAGGTAATAAACACCTCATTACATCCATATATGTCCTGTGGTTTATCGTACGTATGACGTGAAGTATGAAACAACGATGTACTGTTTTTTTTCTCAAACTATTCATTTTTGCGTAACCCTTACTGACCGGACGAAATCAATTAACACAGTCCGATAAGGCGTTCACCTCAAACGGAAGAATGTTAAACCAATTTGTCCGAGCTTAGCGATAACAGCGTTATCGCCGTTGCGCGTGCTCGTTCAAATGTTGTAATAATTTACTCATATCAATGTTGCTACCTGCAACCACGATGCGCTTACAAGTGAGCAGCAAAGATTTTTTGCATTTGCATTCACAGAAAGCTAAGATAAGGAGCTTGAATCTAGGACTCTATTTCACAAAGCAAAGTCTAGAGCTCCTACAAAAATTATACTTTTCCAAAGTCCACAATGCATGAGAGATGTTTGTCCACCGAATACATTAGTGAAACTCTCCCCTTCCCCCGCATCTCCATTTATTATTTTCACGCCGTACTCTCTTGTGTCCCTGACTGTATGACGTAGA
191	H12_5556036c-e719-4ae9-af09-0f0004603096	DWJC01046643.1_TPA_asm_Nascus_phocus_NODE_47025_length_360_cov_1.438163_SRR7174459_whole_genome_shotgun_sequence	360	77.716	359	2771	3129	349	3	1.09e-74	285	-	Nascus phocus	Hesperiidae	H12_J1	CAAGAAACTTAAATCAACAACATTCAAGTTCAGCGATAACAGCGTTATCGCTGTCACAAATGGTCGCTCTAACGTTACAACAATTTGCTGATATCAATTTCGCTACCTACAACCAAAATGCACTTGCAGGCTAGCAGTGAAGCGTTTTTGCACTCGCATTCTCAGAGACCTAAGGCTACGAGCTTGAATCTAGGACTCATTTTCACATGGCAAAATCTAGAACTCCTGCAACAGTCAAACTTTTCCCGAGTCCACTATGCATTGGAGCCGTTTCTCCGCTTCTTGAGTTACTATCACCCTCGTTTTCCCCTGGTCCACCATTTTTTATTTTCGCCCCGTACGCTCT
195	Hd27_e9ec758a-3707-4c5e-8fcb-7c42ef32bc04	DWJL01031198.1_TPA_asm_Eantis_tosta_NODE_31289_length_2000_cov_4.335413_SRR7174431_whole_genome_shotgun_sequence	2000	77.72	579	789	1366	1176	1734	7.3e-127	460	+	Eantis tosta	NA	Hd27_J2	TGACTAACGTTACTATTGTCATTGACTACCGGCATAGTGACGGATCATAGCAAAGACTGTTCACGTCACATTGAGTAGTTACCTTACGTCACACTTATCTTACGTGTGCGGTACATGCACGCACACGCATATACGCACACAAGGAAAACGTACTATGATCTTAATATACGTAAAGCAATGTGTGTAGCAGATGTCTAAGAGCAGGTGAGCCTAGCTCGGGGATCGTAGATTGTTATGTACAAGCTGACATTAGCCTAGGACTGACGTTACATTACTAAAAGTCTTAGTTTTGTATCACAGGGTTCATTAGCTCTGCGGCAGTGATCTTTTCACCTGTGTGTAACACCTGCGAGTCTTTTGCAAAGATTTATGTGTAGACCTCATCCAGAAGCATGCCAGAACGCTTGTAACCATCGTTTGTAGTGAAAAAATTCAAGTGCATTCTGAGTCAAATGCATCCTAATGCATCGGGTTGACATTGCAATGCCGAAATTCCTACTCTCACCTGAAACTACATCTAGGAATTATAGACCGTATGTTCTTGTGTTCCTGACTGTA
196	Hd27_e9ec758a-3707-4c5e-8fcb-7c42ef32bc04	DWJL01092821.1_TPA_asm_Eantis_tosta_NODE_93171_length_1129_cov_4.789924_SRR7174431_whole_genome_shotgun_sequence	1129	72.959	392	1432	1781	213	602	8.35e-63	247	+	Eantis tosta	NA	Hd27_J1	CATAAGAACGTACGGGCTATAACTGCAAAGTTAAGGGTCAGGGGTAGCGGAGAGTGGTATTTTTGAAATCAGGAGACAAAACTGTATCATGCAACGTTGTTAACTCCTGGACCATTTTGCTCGACCCATTAGACTGCAGTAACTGTTGCACAAGCTGCAACGTGATACCTACATCTGCACGTCGGTCCGATGCACATTCTATGCACATGCAGCCTAGCGGACCGATCGTGACCTCAGCTTAGCCAGGTATTTGCGTGAGTTGAGATACCTACTCTACGCGGTGCCATGTCAGTTTATTCTACGTAAGCTTATTCTATGGGAGCTTATTCTAAGTCAATCATACCAAGAAATAGTGCATAATAATATTTATTAGAAAAAGTATAAGAAAT
193	H12_5556036c-e719-4ae9-af09-0f0004603096	DWJQ01089122.1_TPA_asm_Hesperia_meskei_straton_NODE_89130_length_1312_cov_3.663968_SRR7174422_whole_genome_shotgun_sequence	1312	73.695	479	2754	3228	609	151	1.43e-74	287	-	Hesperia meskei	Hesperiidae	H12_J1	GTATATTGTTTCATTTTTCTCAATTATTAATAAGTAAATTACACCGATAAAATAAAATCTATTTATTGAGCCCGATAACATATTCAATTACACAGAGGGAAAATCCACTCAATAGCATATGAGGTCAACGATAGCAGCGTTATCGCCGTCACCGGCGGTCACTCTAATATTGTAAGAGCGTACTGATTTTGATGTTGCTACCTGCAACCAAGATGCACTAACAGCTTAGCAGTAAAGAGTATTAGCTCCCGTATTCACAGAGACCTAAGGTTAGGGGCTAGAATCTAGTTTTCATTTTCACATAGCAAAACCTAGAACGCCTTCATCTACCATACTTTTCCGAAGTCCGCTATGCATCACAATCGTTTCTCCACTGTATGCAATAGTATCACCCTCCCCTTCCCCCGGTCCGCCATATACAATTTTTGCCCCGTACGCTCTTGTGTTCCTGACTGTAT
211	H12_5556036c-e719-4ae9-af09-0f0004603096	DWKT01001782.1_TPA_asm_Eracon_sarahburnsae_NODE_1783_length_3423_cov_3.057681_SRR7174373_whole_genome_shotgun_sequence	3423	69.466	524	2197	2702	241	725	4.53e-55	222	+	Eracon sarahburnsae	Hesperiidae	H12_J2	ATGTTAAGACCACGTCACCGCACGTTTAGGTACACGTTGCTCTTACGGGTGTTCATAACACTCTAATACTCTCATTGAAAAAATAACTTTACGTCTAGCAGTAGTAGGTCTTGTGAGTATCAATGCTGTGCTGCAGTCTAGGGTCATGCGTACATTATGCAAAAGTTGCAGAGGTTTGCAAGATGCGACTGACCGTTGCATACCAACGAAGCAAACAGTTCTATAAGATGTGAGCTTGTTCTAGGCGTCCCAATTGTCGTTCTATGAGATCACAAGCTCTAGGATGCTGACGCTGCGGCCCAACAATTTATGTTGCGTGCTGCTTTTACTCTTACTCGTTGCACCTTTAAGCTGGCGCATACAAGACAGGTTGAAATTTTCAAAAATGCATCTGTCCCCCGTTCTTTATAGTATCTCTATCGCTGAATCCAAAAATATCACTCGCCTAGTCTAAAAGCTCAATTTTGAAGTTATAGGCCGTACG
208	H12_5556036c-e719-4ae9-af09-0f0004603096	DWKT01009883.1_TPA_asm_Eracon_sarahburnsae_NODE_9886_length_2214_cov_2.903135_SRR7174373_whole_genome_shotgun_sequence	2214	70	980	2757	3712	234	1141	6.7e-110	403	+	Eracon sarahburnsae	Hesperiidae	H12_J1	AGTCGGGGACACAAGAGCGTACGGGGCAAAAATAATAAATAGGGAACCAGGGGAAGGTAAAGGTAATATTAACGTATGTAGCGAACAAACGACTTTAATGCTTTGGAACTCGGGAAAAGTGTGATAGTTATAGGGGTTCTAGTTTTTTCTATGTGAAAATGAGACCCAGATTCAAGTTCCTAACCTTAGGTCTCTGTGAATGCAAACGCAAAAACTGTTCACTAAGAACCCATAACAGCAGCTTGGTTGTGGGTAGCAACATCGATATCAGTAAATTGTTCCCACATTAGAGCAATCACGTTTAATGGCGATAACGCTTGTTATCGCTGAATATAAACAGGATTGATTTCCGTTGCTCATTAGGTCAGTGGAGTTTACTGAAAAATTAATTGTTCGGGAATAAAAACAATAGACCATTGTTTGATAACGTTTGAAGTACAACGTTCAGCAAACCATCGGTACACATGTGGATGTGATTAAGTGTTCATTACCTAACGATGGTGTGAACAGATGATTGAACATAGACCTCCTAAGTTGGCTTGGTAAACTTCTTTGCGGACATGAGTGCACGCTGCAACGTTGTGTAGTGGAATTGCATTGGTGGAACCGAACCTCCAAGAAACATAACATAGTTCAGTAAGACTTCTGGTCACGTAGCAAGACTCCATGCATGCTGGGCGGCTGGGACGTTTGCAGTTAGAGTTTATGCAATCTTTCGTTGCATTTGTACCGTAACAACCACCGCCTGAGGATCGCCCATAAATCTTTTTATACAGAGCATAATTGTACAAGCTAACAGGAAAGTTAACGCATATTTACTATATCATTCCTAAAATAAATTATAAAACGGTATGTATTATCCTCACCATTTATCCTCATCACTTAAAAACAATTAAGTAATACCAAT
210	H12_5556036c-e719-4ae9-af09-0f0004603096	DWKT01112221.1_TPA_asm_Eracon_sarahburnsae_NODE_112250_length_855_cov_2.291774_SRR7174373_whole_genome_shotgun_sequence	855	69.754	691	2755	3437	677	6	1.92e-72	279	-	Eracon sarahburnsae	Hesperiidae	H12_J1	ATGTTATGTTCTTTGGCGGTTCGTTTCCACCGAGCTATTCCACTGCAACGTTGCAGCGTGCAGTCATATCCACGAAGAAGTTTACCAAGCGCACTCAAAAGCCTTAGGTTTACGTTGAATCATTTATCCACATCATCGTTAGGTAATGAACACTTAATTACATCAATATATGTACCTGTGGTTTACCGAACGTATGACGTGAAGAATGAAACAACGATCTATTGTTTTTTTTCTCAAACTATTCATTCTTGCGTAGCCTTTACTGACTGGATGAAATCAATTAACACAGTCCGATAAGGCGTTCACCGCAAACGGAAGAATCTTAAACTAATTTGTCCGAGTTTAGCGATAACAGCGTTATCGCCATTGCGGGTGCTTGCTCAAATGTTGTAATAATTTACTCATATCAATGTTGCTACCTACAACCACGGTGCGCTTACAAATGAGCAGCAAAGACTTCGCGTTTGCATTCATAGAGAGCTAAGATAAGGAGCTTGAATCTAGGACTCTATTTCGCAAAGCAAAGCCTAGAGCTCCTACAAAAATTATACTTTTCCCAAGTTCACAATGCATAAGACATTTGTCCACTGAATACATTAGTGAAACCCTCTCCTTCCCCCGGTTCTCCATTTATTATTTACACCCCGTACCCTCTTGTGTCCCCGACTGTA
209	H12_5556036c-e719-4ae9-af09-0f0004603096	DWKT01157485.1_TPA_asm_Eracon_sarahburnsae_NODE_157529_length_644_cov_2.543210_SRR7174373_whole_genome_shotgun_sequence	644	83.384	331	2393	2723	407	78	1.58e-92	346	-	Eracon sarahburnsae	Hesperiidae	H12_J2	TACAGTTAGTGACACGTTAGCGTATGGTCTATAACTTCAAAATTCAACATTTAGGCAAGGCAAGGGTTATATTTTCGAATTCAGTGATAAAGATACTATAATGCATAGGGGTCAGAAGCATTTTCGAAAATTTCGACCTGTTTTCTATGTGCCAGCTTGAAGGTGCGATGAGTATGGGTCAAAGCAGCAGGTAACATGAATTATTAGGCCGCAGCGTCAGCGTCCTAGCTAGGGCCGAATCACCAGAAACCTACAGCTCACGTTCTCACAGAACGGAACTTGGAACGCCTAGAACAAACATAACTCTTGTAGAACTAGCTGCTTTATTG
200	H12_5556036c-e719-4ae9-af09-0f0004603096	DWKV01000384.1_TPA_asm_Myrinia_cf._binoculus_NVG-14112H01_NODE_386_length_4428_cov_36.692714_SRR7174371_whole_genome_shotgun_sequence	4428	70.038	524	2197	2702	582	96	3.6e-60	238	-	Myrinia cf.	NA	H12_J2	GTACGGCCTATAACTTCAAAATTGAGCTTTTAGACTAGGCGAGAGTAATATTTTTGGATTCAGCGATAAAGATACTATAATGCACGGGGGTCAGATGCATTTTTGAAAATTTCAACCTGTCTTGTATGCACCAGCTTAAAGGAGCAACGAGTATGAGTAAAAGCAGTACGTAACATAAATTGTTGGGCCGCAGCGTCAGAATCCTAAAGCTTGTGATCTCATAGAACGACACTTGGGACGTCTAGAACAAGCTCACATCTTATAGAACTGTTTGCTTCGTTGGTATGCAACGGTCAGTCGCATCTTGCAAACCTCTGCAACTTTTGCATAATGTACGCATGACCCTAGACTGTAGCATAGCATTCCTACTCACAAGACCTACTACTGCTAGACGTAAAGTTATTTTTTCAACGAGAGTACTAGAGTGTTATGAACACCCGTAAGAGCAACGTGTACCTAAACGTGCGGTGACGTGGTCTTAACATT
199	H12_5556036c-e719-4ae9-af09-0f0004603096	DWKV01000384.1_TPA_asm_Myrinia_cf._binoculus_NVG-14112H01_NODE_386_length_4428_cov_36.692714_SRR7174371_whole_genome_shotgun_sequence	4428	68.798	907	2770	3660	4293	3411	3.84e-85	320	-	Myrinia cf.	NA	H12_J1	TACAGCAGTTTCATGTTTTATTTCAGGACTTGTATGGACATGCGCTAATTTTCCTGTCAGCTTGTGTAACTATGCTCCATATGACCAAATATATAGGTATTGTTCAAGAGATGCTCGTTACGGTACAAACGTAAGCAAAGATTGTATAAACTCTAACTGCAAGGTAATGCATACCGAGCGTGCATGCAGACTTACTACGTGACCTGCAATTGTACGTGACTACGCTATGTTCTTTGGCGGTTCGTTTTCACCAAGCTATTCCACTGCAACGTTGCAGCGTGCAGTCATATCCACGAAGAAGTTTACTAAGCGCACTCAAGAGGCTTAGGTTTACGTTGAACCATTCATCCACATCATCGTTAGGTAATGAACACTCAATTACATCCATATATGTACTTGTGGTTTACCGTACGTATGACACGAAGTATGAAACAGCGATGTATTGTTTTTTTTCTCAAACTATTCATTCTTCCTGTAACCTTTACTGACCGAATGAAATCAATTAACACAGTCCGATAAGGCGTTCACCGCAAACGGAAGAATCTTAAACTAATTTGTCCGAGTTTAGCGATAACAGCGTTATTGCTGTTGCGCGTGTTCGCTCAAATGTTGTAATAATTTACTGATATCGATGTTGCTACCTGCAACTACGGTGCGCTTACAAGCGAGCAGCAAAGATTTTTTGCGTTTGCATTCACAGAGAGCTAAGATAAGGAGCTTGAATCTAGGACTCTATTTCACAAAGCAAAGTCTAGAGCTCCTACAAAAATTATATTTTTCCCAAGTTCACAATGCATGAGAGATGTTTGTCCACCGAATACATTAGTGAAACTCTCCCCTTCCCCCAGATCTCCATTTATTATTTTCACCCCGTACTCTCTT
197	H12_5556036c-e719-4ae9-af09-0f0004603096	DWKV01000480.1_TPA_asm_Myrinia_cf._binoculus_NVG-14112H01_NODE_482_length_4040_cov_8.606106_SRR7174371_whole_genome_shotgun_sequence	4040	81.955	399	2325	2723	473	76	7.41e-107	392	-	Myrinia cf.	NA	H12_J2	TACAGTTAGTGACACGTTAGCGTATGGTCTATAACTTCAAAATTGAACATTTAGGCAAGGCAAGGGTTATATTTTCGAATTCAGTGATAAAGATACTATAATGCATAGGGGTCAGATGCATTTTCGAAAATTTCGACCTGTTTTCTATGTGCCAGCTTGAAGGTGCGATGAGTATGGGTCAAAGCAGCAGGTAACATGAATTGTTAGGCCGCAGCGTGAGCGTCCTAGCCGGGGCCGAATCACCAGAAACCTACAGCTCACGTTCTCACAGAACGGAACTTGGAAAGCCTCGAACAAACGTAATTCTTGTAGAACTAGCTGCTTTATTGACATGCAGCGGTCAGCCGCATCTGGTACGCCATATATCGGCTTGCATCTTGTGCATGATGTACGCATG
206	Hd27_e9ec758a-3707-4c5e-8fcb-7c42ef32bc04	DWKV01000997.1_TPA_asm_Myrinia_cf._binoculus_NVG-14112H01_NODE_1001_length_2625_cov_2.549843_SRR7174371_whole_genome_shotgun_sequence	2625	71.569	408	1410	1780	889	1294	3.62e-58	231	+	Myrinia cf.	NA	Hd27_J1	CTTACCTGCTTACAGTACCTTTCACAAGAACATACGGGCTATAACTCCAAAGTTAAGGGTCGGGGGTAGCGGAGAGTGATATTTTTGAAATCAGGAGACAAAACTATCATGCAACGTTGTTAACTCCTGGACCGTTCTGCTCGACCTAGACTGCAGTAACTGTTGCACAAGCTGCAACGTGATACCTACATCTGCACGTCGGTCCGATGCACATTGCATGCACATGCAGCCCAGCGGACCGATCGTAACCTCAGCTTAGCCAGGTATTTGCGTGAATTGAGATACCTACTCGCTGCGGTGTCATGTCAGTTTATTCTACGTTAGCTTATTCTACGGGAGCTTATTCTATGTCAATCATACCAAGAAATAGTGCATAATAATATTTATTAGAAAAAGTATAAGAAA
201	H12_5556036c-e719-4ae9-af09-0f0004603096	DWKV01014203.1_TPA_asm_Myrinia_cf._binoculus_NVG-14112H01_NODE_14228_length_1065_cov_1.364372_SRR7174371_whole_genome_shotgun_sequence	1065	68.882	331	2393	2723	583	868	4.11e-34	151	+	Myrinia cf.	NA	H12_J2	AACAAAGCAAACAGTTCTATAAGATGTAAGCTTGTTCTAGGCGTCCCAAGTGTCGTTGTATGAGATCACAAGCTCTAGGATGCTGACGCTGCGGCCCAACAATTTAGGTTACCTACCGCTTTTATTCATACTCATAGCACCTTTAAGCTGGCACATACAAAACAGGTCGAAATTTTGCATGCATTATAGTATCTTTATAACTGAATCCGAAAAAATCATTCTTGTCTAGCCTGAAAGCTCAATTTTGAACTTATAGACCATACGATAGGGTGTCGCTGACTATAT
207	Hd27_e9ec758a-3707-4c5e-8fcb-7c42ef32bc04	DWKV01044356.1_TPA_asm_Myrinia_cf._binoculus_NVG-14112H01_NODE_44435_length_733_cov_2.434451_SRR7174371_whole_genome_shotgun_sequence	733	76.282	312	1056	1366	350	653	7.98e-54	215	+	Myrinia cf.	NA	Hd27_J2	TAGCTCAGGATCAACGTTGCGTTACCAGAAGTCTAAGTTTTGCAACACGCTGATTAGCTCCAAGGCGTTGATCTTAGGTTTCTGCAACATCTGGCAGTGTTTTGCAGAGATTTGTACCTAGAACCTACCCAGAACCGTGACAGGAGGCTAGCAAGCCATCGTTTATAGTGAAAAAATTCAGTTGCATTCGGGGTCAAATGCATCCTAATGCATTGGCTTGACATTGCAACGACGAAATTCCTACTCACACCTGAACCCCCATCTATTAATAATGGGCCGTACGTTTTCATGCTCCCGACTGTA
198	H12_5556036c-e719-4ae9-af09-0f0004603096	DWKV01047052.1_TPA_asm_Myrinia_cf._binoculus_NVG-14112H01_NODE_47139_length_714_cov_2.744113_SRR7174371_whole_genome_shotgun_sequence	714	78.648	562	2187	2722	75	636	6.48e-133	479	+	Myrinia cf.	NA	H12_J2	GTAAAAAGCAATGATGAGACAACGTCAACCGATGATTGGGTGCACTCCGCGCTTATAGTAGGTATCATCACACTTCAGTACTCCTGTTGAAAAAATAACTGCAATTCAAGAAGTAACGGGTCGTGTGAGCGCCCGCCGTGAACGCTGCGTTACAGTTTAACGTCATGCTTACATTATGCAAAAGTGACAAATGGGTGCATGGCCTGCAAGATACAGGTGAACGCTACATGTCAACTAAGTAGATAATGATACAAGAAGTGTGTTTATCCTAGGCGTTCCAAGTGTCGTTCTGTTAGAACGTGAGCTGTGGGTTTCTGATGATTTGTCTCCAGCTTGGATGCCGATACTGCGACCCCAGCTATTTTTGTCACCTGCTGCTTTGACCTATATTCATAGCACCTTGGAGGTGACACCTACAAAACGGATCGAAATTTTCGTAAACGCATCCGACCGCAATGCATTATAGTATCCTCACCACTGAATCCGAAAATATAACCCTTGTCTTGCTTAGATGCTCAATTTTGAAGTTATAGACCATACGCTAACATGTCATTGACTGTA
221	Hd27_e9ec758a-3707-4c5e-8fcb-7c42ef32bc04	DWKW01000821.1_TPA_asm_Doberes_anticus_NODE_821_length_14498_cov_7.486097_SRR7174369_whole_genome_shotgun_sequence	14498	80.435	368	1421	1779	9001	9366	6.9e-90	336	+	Doberes anticus	Hesperiidae	Hd27_J1	ACAGTGAATTTCATGAGATCGTACGGGCTGTATCTTCAAAGTTAAGGCTCGGGGGTAGCGGAGGGTGGTATTTTTGAAATCAGGAGACAAAACTCTATCATGCAATGGTGTTAACTCCTAGGCCGTTTTGCTCGACCCATTAGAGTGCAGTTGCACCAGTTGCAGCGTGACGCTTATATCTGCACGTCGGTCCGATGCACATTCCATGCACATGCAGCCTAGCAGACCGATCGTGACCTAAGCTGAGCCGGGTGTATATGTGAATTGGGATACCTACGGGACGCGGTGTCGCGTAAACTTATCGTACATCAATGATACCAACAAGTACTGCGTAATAAGTATTTTTATTTTTACAAGTAAAACAA
219	Hd27_e9ec758a-3707-4c5e-8fcb-7c42ef32bc04	DWKW01000821.1_TPA_asm_Doberes_anticus_NODE_821_length_14498_cov_7.486097_SRR7174369_whole_genome_shotgun_sequence	14498	81.884	414	1445	1850	10409	10811	5.66e-110	404	+	Doberes anticus	Hesperiidae	Hd27_J1	GGGCTATAACTCCAAAGTTAAGGCTCGGGGGTAGCGGGGGTTGGTGTTTTTGAAATCAGGAGACAAAGCTCTGTCATGAAACCATGCTAACGCCTAGGCCGTTACGCTCGACCCGTTAGAGTGCAGTTGCACAAGTTGCAACATGACGCCTATATCTGCACGTCGGTCCGATGCACATTCAATGCGCATGCAGCCTAGCGGACCGATCGTGGCCTAAGGTTCATAGGTGAGTTGGGATACCTACTGGACGCGGTGTCGCGTCAGCTTATTCTACGTCAATGATACCAAGAAATATTGGATAATAATATTTATTTAAAAAAGTGAAGAAAAAGAAGCATTGCAATAAGAAATATTATAAACCGCACGGTTTACAGAGTAAATACAACCGACATCTTAAACAGT
220	Hd27_e9ec758a-3707-4c5e-8fcb-7c42ef32bc04	DWKW01000821.1_TPA_asm_Doberes_anticus_NODE_821_length_14498_cov_7.486097_SRR7174369_whole_genome_shotgun_sequence	14498	72.168	618	752	1366	12500	13051	1.73e-97	361	+	Doberes anticus	Hesperiidae	Hd27_J2	AGACGTTCATACTTGCTGCCTCAGCATCAGGGGGCATGCCAAACTGTCATTGCTAACTGCCGGCATGACGACGGATCGTAGCAAAGACTGTTTACGTCACGTTCAGCGTCTTGGCCTACGTCACGCTAGTCTATGTGTATTGCACACGCACACACACGCACGTACGCATACAAGGATAACGTGAAATGACATCAACAAACGTACAAACGCTTTAAGATAAAGCAAGGTGTCTAGCAGATGTCTAAGAGCGGGTGAGCCGTGCGTCACGGTAGATTGTTATGTAGAAGCTGACACTAGTTAGCTCTGCGCCGTTTATCTTCTTACCTTTCTATGCAACACCTGAGAATCTATTGCAGAGATTTATGCCTAGACTTCATCTAGAAGCGTGCCAGGAGGCTAGCGAGCACCGTTTGCGGTGAAAAAATTCAACTGCACTTTGAGTCAAATGCATCCTAGTGCATTGGGTTGACATTGCAACGGCGAAACTCCTACTCACACCTGAAGCTGCATCTAGGAATTATGCACCGTACGCTTTTGTGATCCCGACTGTA
218	H16_2a1e3a15-6808-4e2b-8415-351cdbbee22e	DWKW01005702.1_TPA_asm_Doberes_anticus_NODE_5702_length_8497_cov_4.844774_SRR7174369_whole_genome_shotgun_sequence	8497	72.816	309	1821	2117	2062	1754	6.48e-43	181	-	Doberes anticus	Hesperiidae	H12_J1	CGTTTTCGCCGTCGGAGATGTTCACTCCAATGTTGTAACAATTTGCTGATATCGATGTTGCTACCTACGACTAAGGTGCACTTACAGGTTAATTAGCAGTAAAAAGTTTTTGCGCTCGCATTTACAGAGACCTAAGGTTAGGAGCTCAAGTCTAGGACTCATTTTCCCATAGCAAAATCTAGAACTCCTTCAACAGTCAAACTTTTCCCGAGTCCACTATGCATCGGAGTGGTTTCTCCGCTTCGTGAAGTACTATCACCCTCGTCTTCGCCTGGTCCACCATTTTTGATTTTCGCCCCGTACGCTCT
216	H12_5556036c-e719-4ae9-af09-0f0004603096	DWKW01012689.1_TPA_asm_Doberes_anticus_NODE_12690_length_6185_cov_5.053864_SRR7174369_whole_genome_shotgun_sequence	6185	76.19	630	2121	2722	3785	3157	2.92e-128	464	-	Doberes anticus	Hesperiidae	H12_J2	ACAGTCAGTGGCACATTAGCGTATGGGCTATAACTTCAAAGTTAAGCATTTAGTCGGGGCAAGTGTGATATTTTCGGATTCAGTGATGAAGATACTATAATGCATAGTGGTCAGATGCATTTTCGAAAATTTTGACCTGTTTTGGATGTGCCCCCTTGAAGGTGCTATGAATATGAGTAAAAGCAGCTGGTAACACGAATTGGTAAGACCGTACTATCAGCATCCAAGCTAAAGCCGAATTATCAGAAACCTACAGCTCATATTACCACTGAACGATACTTAGTACGTCTAGAACGAACATACTTCATGTAGAATGCTCTGCTTCAATTGTTGACATGCAGCGGTCAGCCGCATCTCGTTGGCCATACACTGCCTTGCAACCTTTGCATAATAAAAGCATGGCGTTTGACTGCAGCGCACCGTTCATAGCGGGCACTCGTAAGAGCCACTACAGCTAGAATTGAAGTTATTTTTCCAACAGAAGTACTAAAGTATGATGATACCTATAAGCACAGTGTGCACGTAAACATGCGGTGACATCATCATACCATTGTTTTTCACACGAGTTGGACTTTCTGCGTCGCTTGCTTATCTCAAAGTCGCTCAATAACCGAACGGTTATTTTGTT
272	H12_5556036c-e719-4ae9-af09-0f0004603096	DWLY01038087.1_TPA_asm_Urbanus_evona_NODE_38162_length_1952_cov_1.958933_SRR7174354_whole_genome_shotgun_sequence	1952	66.781	873	2755	3597	1473	650	8.58e-58	231	-	Urbanus evona	Hesperiidae	H12_J1	CTTTCACGTTCATGCTCCGTACGAAAAAATATGTAGGTAAATCACAGGAGGTACTTGTTACGATACAAATGCAACCAAAGATTTTACAATCTCTAACCGTAAGCACGTCGAGCATGTATCCAGACTTGCTACGTGACTCGCAATCTTATTTGACTATGTTTATGGTCATTGGAGGTTCCGTTCCGGCGAGCTATGCAACTAAAACGTTGCAGCGTGCACTCGTATAGACGAAAAAGTTTACCAAGCGAACTCAAGAGGTTTAGGTTTATGTTGAATCATCTGTCCACATCAGCGATAGGTAATGAACGCTTAATTACATCCATATGTTTACCTGCCGCTAACCGCACGTATGACGTTAAACCTTATTAATTGATAGTCGATTGTTTTAAATTAAGTTCCTCCTAAAATATACCGACCGGATGGAACTTATTATTAAAGTCTGATAAAAAACTTAGCGTCAGGTCAACTTAGGTCAGCGATAATTGCGTTATCGCTAACGGCGTTATCGCTGACTTCACACGGCTTCTCCGTGATGTAACAATTTACTGATAAAGATTTTGCCATCTGCAACCAAAGTGCTGCAAACCTACAAGTCAACAATGAACACTGTTTGCTTTGGCATTCGCAGATACCTAAGGTTGGGAGCTTGAATCTAGGACTCTTTTTTACAAGACGGAACCTAGAATTTTTACAAAAATATTACTTTTCCCATGTTCACAATGCATTAGAGTCGCTTAACCGCTGAATAAATTGGCAAAACCGTCCGGTTCCCCTGGTTCTCCATTTATTATTTTCGCCCCGTACGCTTTTGTGTCTGACTGTA
173	Hd47_e748a252-0956-4b0f-b4ff-92e99fe93318	DWMH01045011.1_TPA_asm_Pyrrhopyge_haemon_NODE_45030_length_1351_cov_3.251177_SRR9330667_whole_genome_shotgun_sequence	1351	74.536	593	3923	4501	104	661	3.21e-112	411	+	Pyrrhopyge haemon	Hesperiidae	Hd47_J1	ATACACTCAATGGCTAAAGAGCGTACGGACTATAACTTCAAAGAGAAGCATCTCGAAGGAAAACTATGTTGACGTTATCATACTCAGGAGTGAAGACTGTATCATGCAAAGATGTCAAAGCTTTGGAAGTGGCTCCAATCGTATCGTACTCGCTAACCACTGTCTCTGTACCGTCTGACGAACATGCTAGGCAGCAAGTTCACTATTACGTGCTATTTTCCTGTCAATAGTCAGGGCATCCATAGCAGATTGCCTGACCGCCGTACCCCAGCCGTACCGACTGCGAAGCTTGACGAATGAAGCGAGCGCAAACAGCCATAAGGTTTCGTCATTGCGATTTGTTAACGTTCAAGTTTCAACCATGGCCTGACCAATCATTGAGGCTAGTGTCACGTGGCTTAGTAGTAGTATAGACTCATATGCTATCAAGGATAACCTAGTGAACATTTTGAACTGAACCGTGACTTTCTGAAGCCACTGGCCTACAGGTTGCATGAACAGCCTGAGATCTTGAAGTGCGGAAGACGTTCAGTGGTCTCGTATGATCTACGGTAGCA
223	H12_5556036c-e719-4ae9-af09-0f0004603096	DWNK01014769.1_TPA_asm_Hyalothyrus_neleus_pemphigargyra_NODE_14771_length_4823_cov_2.286346_SRR7174552_whole_genome_shotgun_sequence	4823	76.895	541	2186	2697	1399	1935	6.24e-111	407	+	Hyalothyrus neleus	Hesperiidae	H12_J2	TGTCTAAAACAATGCTGAGACCACGTTACCTCATGTTCACGCACACGCTGCGCTTATGGGTACCATAACACTCTAGGACTCTTGTTGAAAGACTATTTTTACGTCGTCTAGCAGTAGTCGGTCTTGTGAGTGTCCGCTATCAATGGTGCGCTGCAGTCCAGCGTCATGCGTACATCATGCACAAGGTGCAAACCGATATATGGCCTAACAGATGCGGCTGACCGCTGCATATCAATAAAGCAGCTAGTTCTACAAGGATTATGTTTGTTCTAGGCGTTCCAAGTTCCGTTCTGTGAGAACGTGAGCTGTAAATTTCTGGTAATTCGGCCCTAGCTAGGACGCTGACGCTGCGGCCTAATAATTCATGTTACCTGCTGCTTTGACCCATACTCATCGCACCTTCAAGCTGGCACATACAAAACATGTCGAAATGTTCGAAAATGCATCTGACCCCTATGCATTATAGTATCTTAATCTCTGAATCCGAAAATATAACGATTGCCGTGCCTAAATGTTCAATTTTGAAGTTATAGACC
224	H12_5556036c-e719-4ae9-af09-0f0004603096	DWNK01120836.1_TPA_asm_Hyalothyrus_neleus_pemphigargyra_NODE_120850_length_877_cov_2.128750_SRR7174552_whole_genome_shotgun_sequence	877	75.424	354	2754	3106	523	859	2.33e-59	236	+	Hyalothyrus neleus	Hesperiidae	H12_J1	TATAGTCGGGGACACAAGAGCGTACGGGGCGAAAATAATAGGGAACCAGGGGAAGGTAAAGGTAATATTAACGTATCCAGCGAACAAACCACTCTAATGCATTGGAACTCGGGAAAAGTGTGATAGTTATAGGGGCTCTAGTTTTTTCTATGTGAAAATGAGTCCCAGATTCTAGTTCCTAACCTTAGGTCTCTGTGAATGCAAACGCAAAAACTGTTCACTGCTAACCCGTAAGTGCAGCTTGGTTGTGGGTAGCAACATCGATATCAGCAAGTTGTTACCACATTAGAGCGACCACGTCTAACGGCGATAACGTTTGTTATCGCTGAACATAAA
230	H12_5556036c-e719-4ae9-af09-0f0004603096	DWNL01012308.1_TPA_asm_Entheus_sp._Burns01_NODE_12309_length_1610_cov_1.526419_SRR7174551_whole_genome_shotgun_sequence	1610	69.651	458	2246	2702	1028	1434	2e-53	215	+	Entheus sp.	NA	H12_J2	CATAACACTCTAGTACTCTCGTTAAAAAAAATTTACGTCTAGCAGTAGTAGGTCTTGTGAGTATCATGCGTACATTATGCAAAAGTTGCAGAGGTTTGCAAGATGCGACTGACCGTTGCATACCAACGAAGCAAACAGTTCTATAAGATGTGAGCTTGTTCTAGGCGTCCCGAGTGTCGTTCTATGAGATCGCAAGCTCTAGGATGCTGACACTGCGGCCCAACAATTTATGTTACATACTGCTTTTACTCATACTCGTTGCACCTTTAAGCTGGCGCATACAAGACAGGTTGAAATTTTCAAAAATGCATCTGACCCCCGTGCATTATAGTATCTTTATCGCGGAATCCAAAAATATAGCTCTCGCCTAGTCTAAAAGCTCAATTTTGAAGTTATAGGCTGTACG
229	H12_5556036c-e719-4ae9-af09-0f0004603096	DWNL01342256.1_TPA_asm_Entheus_sp._Burns01_NODE_342284_length_350_cov_1.344322_SRR7174551_whole_genome_shotgun_sequence	350	80.308	325	2398	2722	2	326	2.13e-78	298	+	Entheus sp.	NA	H12_J2	AGCAGAGCATTCTACATGAAGTATGTTCGTTCTAGACGTACTAAGTATCGTTCAGTGGTAATATGAGCTGTAGGTTTCTGATAATTCGGCTTTAGCTTGGATGCTGATAGTACGGTCTTACCAATTCGTGTTACCAGCTGCTTTTACCCATATTCATAGCACCTTCAAGGGGGCACATCCAAAACAGGTCAAAATTTTCGAAAATGCATCTGACCACTATGCATTATAATATCTTCATCACTGAATCCGAAATTATCACACTTGCCCCGACTAAATGCTTAACTTTGAAGTTATAGCCCATACGCTAATGTGCCACTGACTGTA
227	H12_5556036c-e719-4ae9-af09-0f0004603096	DWNN01019511.1_TPA_asm_Astraptes_enotrus_NODE_19521_length_2252_cov_2.986207_SRR7174545_whole_genome_shotgun_sequence	2252	68.794	862	2755	3597	1146	1971	1.33e-80	306	+	Astraptes enotrus	Hesperiidae	H12_J1	ACAGTCAAAGACACAAAAGGGTACGGGGCGAAAATAATAAATGGAGAACCAGGGGAACCGGAGGGTTTTGCCAATTTATTCAGCGGTTAAGCGACTCTAATGCATTGTGAACATGGGAAAAGTAAAATTTTTGTAAAAGTTCTAGGTTCCGTCTTGTAAAAGAGAGTCCTAGATTCAAGCTCCTAACCTTAGGTCTCTGTGAATGCCAAAGCAAACAGTGTTCACCGTTAACTTGTACGTGAACTTTGGTTGCAGATAGCAACATCTTTATCAGTAAATTGTTACATTACGGAGAACCCATGTGAAGTCAGCGATAACGCAATTATCGCTGACCTCAAATAGATTTCAATTGAGTTTCTGTTATTTTTAGTAAATGTTTTATCAGACTTTAATAATAAGTTCCATCCGGTCGGTATGTTTTAGGAGGAAATTAATTTAAAACAATCGACTATCAATTAATAAGGTTTAACGTCATACGTGCGGTTAGCGACAGGTACACATATGGATGTAATTAAGCGTTCATTACCTATCGATGATGTGGACAGATGATTCAACATAAACCTAAACCTCTTGAGTTCGTTTGGTAAACTTTTTCGTCTATACGAGTGCACGCTGCAACGTTTTAGTTGCATAGCTCGGCGGAATAGAACCTCCAAAGACCGTAAACATAGTCAAGTAAGATTGCAAGTCACGTAGCAAGTCTCGATACATGCTCGACGAGCTTGCAGTTAGAGATTGTACAATCTTTGGTTGCATTTATATCGCAACGAGTACCTCCTGTGATTTACCTACATATTTTTTCATACGGAACATAATCGCGAAAGC
235	H12_5556036c-e719-4ae9-af09-0f0004603096	DWNW01000870.1_TPA_asm_Nerula_fibrena_NODE_874_length_2544_cov_5.349818_SRR7174514_whole_genome_shotgun_sequence	2544	70.038	524	2197	2702	1925	2409	1.1e-59	235	+	Nerula fibrena	Hesperiidae	H12_J2	ATGTTAAGACCACGTCACCGCACGTTTAGGTACACGTTGCTCTTACGGGTGTTCATAACACTAATACTCTCATTGAAAAAATAACTTTACGTCTAGCAGTAGTAGGTCTTGTGAGTACGAATGCTGTGCTGCAGTCTAGGGTCATGCGTACAATATGCACAAGTTGCAGAGGTTTGCAAGATGCGACTGACCGTTGCATACCAACGAAGCAAACAGTTCTATAAGATGTGAGCTTGTTCTAGGCGTTCCAAGTGTCGTTCTATGAGATCAACAGCTCTAGGATTCTGACGCTGCGGCCCAACAATTTATGTTACGTACTGCTTTTACTCATACTCGTTGCACCTTTAAGCTGGCGCATACAAGACAGGTTGAAATTTTCAAAAATGCATCTGACCCCCGTGCATTATAGTATCTTTATCGCTGAATCCAAAAATATCACTCTCGCCTAGTCTAAAAGCTCAATTTTGAAGTTATAGGCCGTACG
233	H12_5556036c-e719-4ae9-af09-0f0004603096	DWNW01001187.1_TPA_asm_Nerula_fibrena_NODE_1192_length_2103_cov_2.782823_SRR7174514_whole_genome_shotgun_sequence	2103	70.04	741	2754	3474	1635	961	2.77e-86	324	-	Nerula fibrena	Hesperiidae	H12_J1	TGCATGGAGTCTTGCTACGTGACCCGCAGTCTTACTGAACTATGTTATGATCTTTGGAGGTTCGGTTCCACCAAGCTATTCCACTACACAACGTTGCAGCGTGCACTCATGTCCGCAAAGAAGTGTACCGAACCAACTTAAGAGGTCTATGTTCAATCATCTGTTCACACCATCGTTAGGTAATGAACACTTGATTACATCCACATGTGTACCGATGGTTTGCTGAACGTTGCACTTCAAACGTTATCAAACAATGGTCTATTGTTCTTATTCCCGAACTAATAATTTTTCAGTAAACTCCACTGACCGGATGAGCAACGGAAATCAATCCTGTTTATGTTGAGCGATAACAAGCGTTATCGCCGTTACACGTGATTGCTCTAATGTGGGAACAATTTGCTGAAATCTATGTTGCTATCCACAACCAAGCTGCACTTACGGGTTAGCAGTGAACAGTTTTTGCGTTTGCATTCATAGAGACCTAAGGTTAGGAACTTAAATCTGGGTCTCATTTTCACATAGAAAAAACTAGAACCCCTATAACTATCACACTTTTCCCGAGTTCCAATGCATTACAGTCGTTTGTTCGCTGCATCCGTTAATATTACCTTCAGCTTCCCCTGGTCCCCTATTTATGATTTTCGCCCCGTACGCTCTTGTGTCCCCGTCTGTAT
234	H12_5556036c-e719-4ae9-af09-0f0004603096	DWNW01012036.1_TPA_asm_Nerula_fibrena_NODE_12067_length_1032_cov_5.657592_SRR7174514_whole_genome_shotgun_sequence	1032	66.667	906	2770	3660	48	887	6.1e-63	247	+	Nerula fibrena	Hesperiidae	H12_J1	AGAGGGTACAGGGTGAAAATAATAAATGGAGATCGGGGGGAAGGGGAGAGTTTCACTAATGTATTCGGTGGACAAACGTCTCTCATGCATTGTGAACTCGGGAAAAATATAATTTTTGTAGGAGCTCTAGACTTTGCTTCGTGAAATAGAGTCCTAGATTCAAGCTCCTTATCTTAGCTCTCTGTGAATGCAAACGCAAAAAATCTTTGCTGCTCACTTGTAAGCGCACCGTGGTTGTAGGAAGCAACATTGATATGAGTAACCTATTACAACATCTGAGCGAGCACGCGCAACGGCGATAACGCTGTTATCGCTAAACTCGGACGAATTGGTTTAAGATTCTTCCGTTTGCGGTGAACGCCTTATCGGACTGTGTTAATTGATTTCATCCGGTCGGTAAAGGTTACGCAAGAATGAATAGTTTGAGAAAAAAAACAATAGATCGTTGTTTCATACTTCACGTCATACGTACGGTAAACCACAGGTGTGATGTGGATAAATGACGTAAACCTAAGCCCCTTGAGTGAGCTTGGTAAACTTCTTCGTGGATATGACTGCACGCTGCAACGTTGCAGTGGAATAGCTTGGCGGAAACAAACCACCAAAGAACATAGCATAGTCACGTACAATTGCAGGTCACGTAGCAAGTTTGCATGCATGCTCGGCGTGCATTACCTTGCAGTTAGAGTTTATACAATCTTTGCTTACGTTTGTACCGTAACGAGCATCTCCTGAACAATACCTATATATTTGTTCATATGGAGCATAGTTACACAAGCTGACAGGAAAATTAGCACATGTCCATACAAGTCCTGAAATAAAACATGAAACTGCTGTAT
239	H12_5556036c-e719-4ae9-af09-0f0004603096	DWOJ01119311.1_TPA_asm_Piruna_pirus_NODE_119317_length_1024_cov_2.425554_SRR7174472_whole_genome_shotgun_sequence	1024	81.41	312	2415	2722	268	572	9.42e-77	294	+	Piruna pirus	Hesperiidae	H12_J2	GAAGTATGTTTATTCTAGGGACTCTAAGTCTCGTTCTGTGATAACGTGAGCTGCAGGTTTCTGATAATTGGCCCCAGCTTGGATGTTGATGCTGCAGCCCCATGCAGCAATTCATGTTACCTGCTGCTTTGACCCATATTCATAGCACCTTAAAGGTGGCACATACAGAACAGGTCGAAATTTTCGAAAACTAACCCCTATGCACTTCAGTAACTTCATCACTGAATCCAAAAATATCACCACTGCCCGCCTAGGTGCTTCATTCTTAAGTTATAGACCATACGTTAACGCGTCACTAACTGTA
249	H12_5556036c-e719-4ae9-af09-0f0004603096	DWOL01085032.1_TPA_asm_Camptopleura_auxo_NODE_85174_length_730_cov_1.283308_SRR7174462_whole_genome_shotgun_sequence	730	71.053	532	2186	2694	518	1	1.5e-66	259	-	Camptopleura auxo	Hesperiidae	H12_J2	TATAAGTTGAAAATTGACCTTTGAAGCTAGGCATGAGTTATCATTTCGGATTCAGCGATAATGATACTATAATGCATCGGGGTCAAATTCAGTTTTGAAAATTTCGACTCGTTTTGTATGTGTCAGCTTAAAGGTGCAATGAGTTACGAGTAAAAGCAGTAGATAACATAAGTTGTTGGGCTGCAGCACCAACATCCTAGAGCTGGGGTCGAATCATGAGAAACCTACAACTCATGATCTCACGGAACGACACTTGGAACGTCCAGAACAAGCATACTTCTTGTAGAACTATCTGCTTTGTTGGTATGCAGCGGCATCTAGTAGGCTGTAAACCTCTTTGCAAATTTTGCACAATGTACGCATGACGCTAGACTGCAGCCCAGTAATCATATCGGACACTCATAAGACCCGCTACTGCTAGACGTAAAGTTATTTTTTTAACAAGAGTATTGCAGTTTTATGATACCCATAAGCGAAGTGACTTGCGGTGACGGGGTCTCAGCGTTGCTTTGTACAC
252	Hd27_e9ec758a-3707-4c5e-8fcb-7c42ef32bc04	DWOL01145400.1_TPA_asm_Camptopleura_auxo_NODE_145614_length_530_cov_1.836645_SRR7174462_whole_genome_shotgun_sequence	530	75	312	1056	1366	157	460	2.9e-48	197	+	Camptopleura auxo	Hesperiidae	Hd27_J2	TAGCTCAGGATCAACGTTGCGTTAGCAGACGTCTAGGTTTTGCAACACGCTGATTAGTTCCAAGACGTTGATCTTAGGTTTCTGCAACATCTGGCAGTGTTTTGCAGAGATTTGTACCTAGAACCTACCCAGAACCGTGACAGGAGGCTAGCAAGCCATCGTTTGTAGTGAAAAAATTCAGTTGCATTCAGGGTCAAATGCATCCTAATGCATCGGCTTGACATTGCAACGACGAAATTCCTACTCACACCTGAACCTCCATCTATTAATAATGGGCCGTACGTTTGTATGCTCCCGACTGTA
248	H12_5556036c-e719-4ae9-af09-0f0004603096	DWOL01156969.1_TPA_asm_Camptopleura_auxo_NODE_157188_length_504_cov_1.658080_SRR7174462_whole_genome_shotgun_sequence	504	81	400	2325	2724	74	466	4.01e-99	368	+	Camptopleura auxo	Hesperiidae	H12_J2	ATGCGTACATCATGCACAAGATGCAAGTCGATCTATGGCCTACCAGATGCGGCTGACCGCATGTCAATAAAGCAGCTAGTTCTACAAGAATTACGTTTGTTCTAGGCGTTCCAAGTTCCGTTCTGTGAGAACGTGAGTTGTAGGTTTCTGGTGATTCGCCCCGGCTAGGACGCTGACGCTGCGGCCTAATAATTCATGTTACCTGCTGCTTTGACCCATACTCATCGCACCTTCAAGCTGGCACATACAAAACAGGTCGAAATTTTCGAAAATGCATCTGACCCCTATGCATTATATTATCTTTATCACTGAATTCGAATATAATCCTTGCCTTGCCTAAATGTTCAATTTTGAAGTTATAGACCATATACTAACGCGTCACTAACTGTATG
256	Hd27_e9ec758a-3707-4c5e-8fcb-7c42ef32bc04	DWPG01045088.1_TPA_asm_Telegonus_cellus_NODE_45090_length_2358_cov_3.156510_SRR7174389_whole_genome_shotgun_sequence	2358	80.907	419	1445	1850	1001	1408	3.38e-106	390	+	Telegonus cellus	Hesperiidae	Hd27_J1	GGGCTATAACTCCAAAGTTAAGGCTCGGGGGTAGCGGGGGTTAGTGTTTTTGAAATCAGGAGACAAAGCTCTGTCATGAAACCATGCTAACGCCTAGGCCGTTACGCTCGACCCGTTAGAGTGCAGTTGCACAAGTTGCAGCATGACGCCTATATCTGCACGTCGGTCCGATGCACATTCAATGCGCATGCAGCCTAGCGGACCGATCGTGGCCTAAGGTTCATAGGTGAGTTGGGATACCTACTGGACGCGGTGTCGCGTCAGCTTATTCTACGTCAATGATACCAAGAAATATTGGATAATAATATTTATTTAAAAAAGTTTAGAAAAAGAAGCATTACAATAAGAAATAGAAACGTATAAACCGCACGGCTTACGGAGTAAATACAACCAACATCTTAAACAGT
257	Hd27_e9ec758a-3707-4c5e-8fcb-7c42ef32bc04	DWPG01046583.1_TPA_asm_Telegonus_cellus_NODE_46586_length_2313_cov_7.750447_SRR7174389_whole_genome_shotgun_sequence	2313	78.398	412	1421	1820	475	68	9.68e-88	330	-	Telegonus cellus	Hesperiidae	Hd27_J1	TAAACCTGTGCAGTTTATAAGTTTAACTATTACTTTAGTGATCATTGTTTTCCTTGTAAAAATAAAAATACTTACGCAGTACTTGTTGGTATCATTGATGTACGATAAGTTTACGCGACACCGCGTCCCGTAGATATCCCAATTCACATATACACCCGGCTCAGCTTAGGTCACGATCGGTCTGCTAGGCTGCATGTGCATGGAATGTGCATCGGACCGACGTGCAGATATAAGCGTCACGCTGCAACTGGTGCAACTGCACTCTAATGGGTCGAGCAAAACGGCCTAGGAGTTAACACCATTGCATGATAGAGTTTTGTCTCCTGATTTCAAAAATACCACCCTCCGCTACCCCCGAGCCTTAACTTTGAAGATACAGCCCGTACGATCTCATGAAATTCACTGTA
258	H12_5556036c-e719-4ae9-af09-0f0004603096	DWPL01021425.1_TPA_asm_Cabirus_procas_NODE_21427_length_2593_cov_3.744038_SRR7174374_whole_genome_shotgun_sequence	2593	78.465	404	2325	2724	1576	1177	1.6e-86	326	-	Cabirus procas	Hesperiidae	H12_J2	ATACAGTTAGTAACATGTTAGTTTATGATCTACAAGTTCAAAATTGAACATTTAGCAAGGCAACGGTGGTTTTCGGATTCAGTGATAAAGATACTACATATAATGCATAGGGGTCAGATGCATTTTCGAAAATTTCGACCTGTTTTGTATGTGCCAGCTCGAAGGTGCGATGAGTATGGGTCAAAGCAGCAGGTAACATGAATTATTAGGCCGCAGCGTCAGCGTCCTAGCCGGGGCCGAATCACCAGAAACCTATGGCTCACGTTCTCACAGAACGGAACTTGGAAAGCCTCGAACAAACGTAATTCTTGTAGAACTAGCTGCTTCATTGACATGCAGCGGTCAGCCGCATCTGGTAGGCCATGTATCGGTTTGCACCTTGTGCATGATGTACACATG
260	Hd27_e9ec758a-3707-4c5e-8fcb-7c42ef32bc04	DWPL01069424.1_TPA_asm_Cabirus_procas_NODE_69430_length_1476_cov_1.641172_SRR7174374_whole_genome_shotgun_sequence	1476	71.154	312	1056	1366	544	254	2.1e-32	146	-	Cabirus procas	Hesperiidae	Hd27_J2	ACAGTCGGGAGCATGAAAACGTATGGCCCATTATTAATAGATGGAGGTTCCGGTGCGAGTAGGAATTTCGTCGTTGCAATGTCAGCGCGATGCATTTGACCCCGAATGCAATTGAACTTTTTCACCATAAACGATGGCTTGCTAGCCTCCTGTCACGGTTCTGGGTAGGTTCTAGGTACGAATCTCTGCAAAATACTGCCAGATGTTGAAACCTAAGATCACCGCCTTGGAGCTAATCAGCGTGTTGCAAAACCTAGACTTCTGGTAACATAACGTTGATTCTGAGCTAG
263	H12_5556036c-e719-4ae9-af09-0f0004603096	DWPO01003993.1_TPA_asm_Morvina_fissimacula_NODE_3994_length_4172_cov_2.687912_SRR7174367_whole_genome_shotgun_sequence	4172	82.957	399	2325	2723	1123	1520	4.98e-112	410	+	Morvina fissimacula	Hesperiidae	H12_J2	ATGCGTACATCATGCACAAGGTGCAAACCGATATATGGCCTACCAAATGCGGCTGACCGCTGCATGTCAATAAAGCAGCTAGTTCTACAAGAATTACGTTTGTTCTAGGCGTTCCAAGTTCCGTTCTGTGAGAACGTGAGCTGTAGGTTTCTGGTGATTCGGCCCCAGCTAGGACGCTGACGCTGCGGCCTAATAATTCATGTTACCTGCTGCTTTGACCCATACTCATCGCACCTTCAAGCTGGCACATACAAAACAGGTCGAAATTTTCGAAAATGCATCTGACCCCTATGCATTATAGTATCTTTATCACTGAATTCGAAAATGTAACCCTTGCCTTGCCTAAATGTTCAATTTTGAAGTTATAGACCATACGCTAACGTGTCACTAACTGTAT
264	H12_5556036c-e719-4ae9-af09-0f0004603096	DWPO01005924.1_TPA_asm_Morvina_fissimacula_NODE_5925_length_3757_cov_2.406250_SRR7174367_whole_genome_shotgun_sequence	3757	67.896	922	2755	3660	887	1754	6.94e-66	257	+	Morvina fissimacula	Hesperiidae	H12_J1	ACAGTCAGGGACACAAGAGAGTACGGCGTGAAAATAATAAATGGAGATGCGGGGGAAGGGGAGAGTTTCACTAATGTATTCGGTGGACAAACATCTCTCATGCATTGTGAACTCGGGAAAAGTATAATTTTTGTAGGAGCTCTAGACTTTGCTTCGTGAAATAGAGTCCTAGATTCAAGCTCCTTATCTTAGCTCTCTGTGAATGCAAACGCAAAAAGTCTTTGCTGCTAACTTGTACGCGCACCGTAGTTGCAGGTAGCAACATCGACATCAGTAAATTGTTACAACATTTGAGCGAGCACCCGCAAGGGCGATAAGGCTGTTATCGCTAATCTCGGACAAATTGGTTTAAGATTCTTCCGTTTGCGGCGTTCGCCTTATCGCACTGTGTTAATTGATTTCATCTGGTCAGTAAAGGTTACGCAAGAATTAATAGTTTGAGAAAAAAAACAATAGATCGTTGTTTCCGTCTATACGTCATACGTCACATGGATGTAATTAAGCGTTCATTACCTAACGATGATGTGGGTAAATGATTCAACGTCAACCTAAGCCTCTTGAGTTCGCTTGGTAAGCTTCTTCGTGGATATGACTGCGCGGTGCAACGTTGCAGTAGCTTGGTAGAACCGAACCGCCAAAGAACATAGCATACTCACATAAAATTGCAGGTCACGTAGCAAGTCTGCATGCATGCTCGGCGTGCATCACTAGTGCGTTAAACTTTATACAATCTTTGCTTACGTTTGTACCGCAACGAGCATCTCCTGAACCTATATATTTGTTCATATGGAGCATAGTTACACAAGTTGTCAGGACAATTAGCACATGTTCATACAAGTCCTGAAATAAAACATGAAACTGCTGTAT
265	H12_5556036c-e719-4ae9-af09-0f0004603096	DWPO01005924.1_TPA_asm_Morvina_fissimacula_NODE_5925_length_3757_cov_2.406250_SRR7174367_whole_genome_shotgun_sequence	3757	68.443	469	2246	2701	2165	2589	1.86e-41	177	+	Morvina fissimacula	Hesperiidae	H12_J2	CATAACACTCTAATACTCTCTTTGAAAAAATAACTTTACGTCTAGCAGTAGTAGGTCTTGTGAGTACGAATGCTGTGCTGCAGTCTAGGGTTATGCGTACATTATGAAAAAGTTGCAGAGGTTTGCAAGATACGACTGACCGTTGCATACCAACGAAGCAAACAGTTCTATAAGATGTGAGCTTGTTCTAGGCGTCCCAAATGTCGTTCTATGGGATCACAAGCTCTAGGATGCTGACGCTGCGGCCCAACAATTTGTGTTACGTACTGCTTTTACTCGTTGCACCTTTAAGCTAGTGCAGACAAGACAGGTTGAAATTTTCAAAAATGCATCTGACCCCCGTGCATTATAGTATCTTTATCACTGAATCCTAAAATATCACTCACCTAGTCTTAAAGCTCAATTTTGAAGTTATAATCCGTAC
266	H12_5556036c-e719-4ae9-af09-0f0004603096	DWPO01006091.1_TPA_asm_Morvina_fissimacula_NODE_6092_length_3731_cov_2.693213_SRR7174367_whole_genome_shotgun_sequence	3731	68.008	522	2197	2694	2694	3175	2.95e-45	188	+	Morvina fissimacula	Hesperiidae	H12_J2	ATGTTAAGACCACGTTACCGCACGTTTAGGTACACGTTGCACTTACGGGTGTTCATAACACTCTAATACTCTCTTTGAAAAAATAACTTGAGGTCTAGCAGTAGTAGGTTTTATGAGTACGAATGCTATGCTGCAGTCTAGGGTCATGGTCATGCGTACATTATGCAAAAGTTGCAGAAGTTTGCAAGATGGGACTGACCGTTGCATACCAACAAAGGAAACAGTTCTATAAGATGTGAGCTTGTTCTAGGCGTCCCAAGAGTCGTTCTATGAGATCACAAGCTCTACCATGCAGACGCTGCGGCCCAACAATTTATGTTACGTACTGCTACTACTCATACTCGTTGCACCTTTAAGCTGCGTACAAGACTGGTTGAAATTTTCAAAAATGCATCTGACTCCCGTACATTATAGTATCTTTATCGCTGAATCCAAAAATATCACTCTTGCCTAGTCTAAAAGCTCAATTTTGAAGTTATAG
271	Hd27_e9ec758a-3707-4c5e-8fcb-7c42ef32bc04	DWPO01163882.1_TPA_asm_Morvina_fissimacula_NODE_163925_length_765_cov_3.008721_SRR7174367_whole_genome_shotgun_sequence	765	74.062	320	1053	1370	189	500	2.44e-44	186	+	Morvina fissimacula	Hesperiidae	Hd27_J2	CTCTAGCTCAGGATCAACGTTACGTTACCAGAAGTCTAGGTTTTGCAACACGCTGATTAGCTCCAAGGCGGTGATCTTAGGTTTCTGCAACGTCTGACAGTATTTTGCAGAGATTCGTACCTAGAACCTACCCAGAAACGTGACAGGAGGCTAGCAAGCTATCGTTTATCGTGAAAAAATTGAGTTGCATTCCGGGTCAAATCCGTTCCGGGTGCATCGCGTTGACATTGCAACGACGAAATTCCTACTCACACCTGAACCTCCATCTAATAGTAATGGGCCGTATGTTGCCATGCTCCCGACTGTATTCT
282	H12_5556036c-e719-4ae9-af09-0f0004603096	DWQB01009651.1_TPA_asm_Gindanes_brontinus_NODE_9653_length_2854_cov_5.379546_SRR7174337_whole_genome_shotgun_sequence	2854	81.658	398	2325	2722	483	87	2.5e-104	386	-	Gindanes brontinus	Hesperiidae	H12_J2	ACAGTTAGTGACACGTTAGCGTACGGTCTATAACTTCAAAATTGAACATTTAGGCAAGGCAAGAGTTACATTTTCGGATTCAGTGATAAAGATACTATAATGCATAGGGCTCAGATGCGTTTTCGAAAATTTCTACTTGTTTTGTATGTGCCAGCTTGAAGGTGCGATGAGTATGGGTCAAAGCAGCAGGTAACATGAATTATTAGGCCGCAGCGTCAGCGTCCTAGCCCGGGCCGAATCACCAGAAACCTACAGCTCACGTTCTCACAGAACGGAACTTGGAACGCCTAGAACAAACGTAATTCTTGTAGAACTAGTTGCTTTATTGACATGCAGCGGTCAGCCGCATTTGGTAGGCCATATATCGGTTTGCACCTTGTGCATGATGTACGCATG
284	H12_5556036c-e719-4ae9-af09-0f0004603096	DWQB01018628.1_TPA_asm_Gindanes_brontinus_NODE_18633_length_2334_cov_5.737262_SRR7174337_whole_genome_shotgun_sequence	2334	81.658	398	2325	2722	709	1105	2.5e-104	386	+	Gindanes brontinus	Hesperiidae	H12_J2	ATGCGTACATCATGCACAAGGTGCAAACCGATACAAGGCCTACCAGATGCGGCTGACCGCTGCGTGTCAATAAAGCAACTAGTTCTACAAGAATTATGTTTGTTCTAGGCGTTCCAAGTTCCGTTCTGTGAGAACGTGAGCTGTAGGTTTCTGGTGATTCGGCCCCGGCTAGCACTCTGACGCTGCGGCCTAACAATTCATGTTACCTGATGCTTTGACCCATAATCGTCGCACCTTCAAGCTGGCACATACAAAACAGGTCGAAATTTTCGAAAATGCATCTGAGCCCTATGCATTATAGTATCTTTATCACTGAATCCGAAAATATCATTCTTGCCTTGCCTAAATGTTCAATTTTGAAGTTATAGACCATACGCTAACGTGTCACTAACTGTA
290	Hd27_e9ec758a-3707-4c5e-8fcb-7c42ef32bc04	DWQB01019265.1_TPA_asm_Gindanes_brontinus_NODE_19271_length_2308_cov_2.969520_SRR7174337_whole_genome_shotgun_sequence	2308	79.042	334	1014	1345	972	648	9.39e-70	270	-	Gindanes brontinus	Hesperiidae	Hd27_J2	AAGGGTCCATAATCCCTAGATGCAGTTTCAGGTGAGACTAGGAATTTTGCCATTGCAATTACAACCAGATGCATTAGGATGCATTTGACTCAGAATGCAGTTGAATTTTTTACTACAAATGATGAGCACGAGGCTCCTGGATAGGCAAGCGGGATAGGTGCTAGCCATAAGCCTCCGCAAAAGACTCCAAGGTGTTGTAAAAGAGTAAAATCACCGCTGTAGAGTTAAGCAACCCTGTGGCGTAACACTTAGACTTCTAGTAACGTTACGTCGATTTTAGGCTAGTGTCAGCTTCCACATGATCTACCGTACCTGAGCAAGGCT
283	H12_5556036c-e719-4ae9-af09-0f0004603096	DWQB01043711.1_TPA_asm_Gindanes_brontinus_NODE_43721_length_1726_cov_5.616131_SRR7174337_whole_genome_shotgun_sequence	1726	69.867	1052	2754	3781	1501	522	2.34e-117	429	-	Gindanes brontinus	Hesperiidae	H12_J1	ATTTACGTTGAGGAAAATATTTTGGGACTGAAATGGGGCACCATCAATAATAGCAATGTGTAATACAGAGTGGTATAACTCAGTTATTTTTAACTGATGAGGATAAACGGTGAGGATAACGCATACCGTTTTGTATTTTATTTTAGGAATGATAAAGTAAATATGCGTTAACTTTCCTGTTAGCTTGTACAATTATGCTGTGTATAAAAAGATTTATGGGTGATCCTCAGGCGGTGTTTGTTACGGTTCAAATGCAACTAAAGATTGCATAAACTCTAACTGCAAGCGTCCCAGCACGCCCAGCGTGCATGGAGTCTTGCTACGTGACCCGCAGTCTTACTGAACTATGTTATGATCTTTGGAGGTTCGGTTCCACCAAGCTATTCCACTACACAACGTTGCAGCGTGCACTCATGTCCGCAAAAAAGTCTACCGAACCAACTTAAGAGGTCTATGTTCAATCATCTGTTCACACCATCGTTAGGTAATGAACACTTGATTACATCCACATGTGTACCGATGGTTTGCTGAACGTTGTACTTCAAACGTTATCAAACAATGGTCTATTGTTCTTATTCCCGAACTAATAATTTTTCAGTAAACTCCACTGACCGAATGAGCAACGGAAATCAATCTTGTTTATGTTGAGCGATAACAAGCGTTATCGCCGTTACACGTGATTGCTCTAATGTGGGAACAATTTGCTGATATCGATGTTGCTACCCACAACCAAGCTGCACTTACGGGTTAGCAGTGAACAGTTTTTGCGTTTGCATTCACAGAGACCTAAGGTTAGGAACTTGAATCTGGGTCTCATTTTCACATAGAAAAAACTAGAACCCCTATAACTATCACACTTTTTCCGAGTTCCAATGCATTACAGACGTTTGTTCGCTGCATCCGTTAATATTATCTTCAGCTTCCCCTGGTCCCCTATTTATGATTTTCGCCCCGTACGCTCTTGTGTCCCCGTCTGTAT
285	H12_5556036c-e719-4ae9-af09-0f0004603096	DWQB01065129.1_TPA_asm_Gindanes_brontinus_NODE_65142_length_1458_cov_2.748009_SRR7174337_whole_genome_shotgun_sequence	1458	69.37	826	2754	3548	561	1357	3.48e-77	296	+	Gindanes brontinus	Hesperiidae	H12_J1	TACAGTCAGGGACACAAGAAAGTACGGCGTGAAAATAATAAATGGAGATGCGGGGGAAGGGGAGAGTTTCACTAATGTATTCGGTGGACAAACATCTCTCATGCATTGTGAACTCGGGAAAAGTATAATTTTTGTAAGAGCTCTAGACTTTGCTTTGTGAAATAGAGTCCTAGATTCAAGCTCCTTATCTTAGCTCTCTGTGAATGCAAATGCAAAAAATCTTTACTGCTCACTTGTAAGCGCACCGTAGTTGCAGGTAGCAACATCGATATGAGTAAATTATTACAATATTTGAGCGAGCACACCCAACGGCGATAACGCTGTTATCGCTAAACTTGGACAAATTGGTTTAAGATTCTTCCGTTTGCGGTGAACGCCTTATCGGACTGTGTTAATTGATTTCGTCCGGTCAGTAAAGGTTACGCAAAAATGAATAGTTTGAGAAAAAAAACAGTACATCGTTGTTTCATACTTCACGTCATACGTACGGTAAACCACAGGTACATATATGGATATAATGAGGTGTTCATTACCTAACGATGATGTGGATAAATTCAACGTAACGTAACGTAAACCTAAGCTTCTTGAGTGCGCTTGGTAACCTTCTTCATGGATATGACTGCACGCTGCAACGTTACAGTGGAATAGTTTGGCAGAAACGAACCGCCAAAGAACATAGCATAGTCATGTACAATTGCAGGTCACGTAGCAAGTCTGCATGCACGCTTGCCATGCATTACCTTGCAGTTAGAGTTTATACAATCTTTGCTTACGTTTGTACCGTAACGAGCATCTC
291	H12_5556036c-e719-4ae9-af09-0f0004603096	DWQC01000019.1_TPA_asm_Pythonides_amaryllis_NODE_19_length_8436_cov_4.770547_SRR7174336_whole_genome_shotgun_sequence	8436	77.218	417	2325	2722	5317	5732	1.03e-87	329	+	Pythonides amaryllis	Hesperiidae	H12_J2	ATGCGTACATCATGCACAAGGTGCAAACCGATATATATAGCCTACCAGATGCGGTAGGCTATATATATCGGCTGACCGCTGCAAGTCAATAAAGCAACTAGTTCTACAAGAATTACGTTTGTTCGAGGCGTTCCAAGTTCCTTTCTTTGAGAACGTGAGCTGTAGGTTTCTGGTGATTCGGCCCCGGCTGGGACGCTGATGCTGCAGCCTAATAATTCATGTTGCCTGCTGCTTTGACCCATATTCATCGCACCTTCAAGCTGGCACATACAAAACAGGTCGAAATTTTCGAAAATGCATCTGACCCCTATGCATTATAGTATCTTTATCACTGAATTCGAAAATATAACCCTGGCCTTGCGTAAATGTTCACTTTTGAAGTTATAGACCATACGCTAACGTGTCACTAACTGTA
48	Hd27_e9ec758a-3707-4c5e-8fcb-7c42ef32bc04	DWQN01003314.1_TPA_asm_Junonia_evarete_NODE_3693_length_4115_cov_6.802130_SRR10765729_whole_genome_shotgun_sequence	4115	69.828	464	911	1368	3585	4042	2.7e-43	181	+	Junonia evarete	Nymphalidae	Hd27_J2	ACACACACGTACGCATACAAGGAAAACGTCCTGTGGTTTTCACGTACGTCACGAACGGTTTAAGATAACGCTAATGTGCCTAGCAACGATCTAAATGTAGGTGAGCCTTGCCCAGGTACTTCAGATTGTCATGTAGAAGTCAACTAGCCTCTAGGATCGATGTTACGTTACTTAAAGTTCGAGTGCGATACGGATTTCGTGTCACCTCAAGTGCAGTTCTCTTTTTCACCTTTCTACAACACCTGGCAAGTTTTTATAATATTTCTTGCCTCGTACGTGTCCAGGAGCGTGTAAGAACCCTAGCAAAACATCGTTATTCATTAAAAAATTCGAATGCATTTTTTGTCAAATGCACCCTAGTGCATCGTATTTACTTTGCAACAGTAAAGTTTATAGTCGTACCTTAACCCCCAAATTGGAGTTATGGACCCTATGCTCCTGTGAAAAGGACTGTATT
276	H12_5556036c-e719-4ae9-af09-0f0004603096	DWSR01000843.1_TPA_asm_Apodemia_mormo_NODE_847_length_2833_cov_1.418360_SRR10158647_whole_genome_shotgun_sequence	2833	77.1	607	2141	2722	828	224	4.3e-129	466	-	Apodemia mormo	Riodinidae	H12_J2	ACAGTTAGTGACACGAGAGCGTATGGTCCATAACTTCAAAATTAAGCATCTAGGCAAGGCAAGGGTGATATATTCGTATTTAATGATGCAGATATTATAGTGCATAGAGGTCAGATGCATTTGCAAAAATTTCTACCGGTTTTGCATGTGACACCTTGAAGGTGCTATGAATATGTGTAAAAGCAGCGGGTAACGTGTACTGCTACAGCCGCGGCATCAGCATCCAAGCCCGGGATGAATTATCAGAAAACTACAGCTCACGTTTTCACAGAACGACACTTAGAACGCCTAGAACAAACAGACTTCTTGTAGAATTATCTGCTTATCGTTGGCATGCAGCGGTCACTCGCATCTCGTAGGCCATATAGCGCTTCGCCACTTTTGCATAATGTAAGCATGACGCTGGACTGCAGCGCAGCATTCACAGCGGGCACTCACAAGACCCACTATTTCTAGAATTGAAGTTATTTTTTCTACAATAGTACTAAAGTGTGATGATACCTATAAGCGCAAAGTGCGCCTAAACATCGGCTGACGTGGACGCAGCATTGTTTATACCTAACTTAAATTCCGCGATTGCTTGTTTATCGCATGGTCGTTCGAT
277	H12_5556036c-e719-4ae9-af09-0f0004603096	DWSR01001040.1_TPA_asm_Apodemia_mormo_NODE_1046_length_2419_cov_1.504270_SRR10158647_whole_genome_shotgun_sequence	2419	72.096	1670	2754	4376	2231	662	0	931	-	Apodemia mormo	Riodinidae	H12_J1	TTATTAAGCTAACTACCTAAATATCTAGTATCATGGAGGAAACCGGTATATATCGTGACATTTGCAAGGAGGAACACGTAAGCTTAGCATTCGTCGCTAAGCTAGGATGCACTTTGAAATAAAATTAATGTGTATGAGGAACAAGTTTTTTATTTTTAAGAAAAAATACTTTTACACATTATCACATATAAGATTGGGATACATTACTTTGGTCGCGAATGTGTTCTGCGCCACGATGCCTGCTCGCGCATAGCTGCTGCATACTGCCTCACGCGCTCCTCAACTCGCCGCTGTTCTTCCTGACGCCTCCTCTCTTCTTCTCGTGCGCGCTCTTGCTCCTTCCGACGTTTTTCCTCGGCGTCCCGACGGGCTGCTTCTCCAGAGTTTCCACTGTTGTTTGCCCATATGGTGATTTTGCCGAGGGTGTATGTGCTAATTGCTTGTATAGCTCCTTGTGATTATGTCGATGGTATATCTGCTAATGATAAAATGAACAGATCCTTCCCTGAATTTATACAATTTCGACACGTACCTAATGAAAACCAGTTGGAATTCCATAACGATTGATAAGGAATTTAGGTAGAGGAAAGTATTGCGGGCTAAAAATGGGACGATGTCGATGATATCAACGTGTAATACCAGTCGGGTATTGCCCAATTATTTCCACCCGTAAAGGAACAATGGTGCGGATAATGCGTACAGTTTTATATACTATTTCAGGAATGATATCATGAACTATGTTAAGTTTCCTGTTGGTAATCATGCTCCGTATGAAAATAAAAATATTGGTAATCTTTTGCAGGTGCTCGTTACGGTACAAATGCAATGCAACCAAAGAGTGTTGAAAATCTAACTGCAAACAGCCCTGCATGCTGAGCATGCATGGAGTTTGCTACGTGACCTGCACTCTTACGTGACTATGTTGTGCTCTGTGGAGGTTCGGTTCCGCCGAGCTATTCCATTACAGCGCTGCAGCGTGCACTCATGTCCGCAAAGAGGTTTACCAAGCGAACCACGCAAACGAGTTGAGAGAGTTAGGTTTATATTGAATCATCCATCCACACCATAGTTAGGTAATGAACACTTTATTACATCCACAAGTGGACCTGTGGTTTACCGTAGGTATGACGTCAAACCTCCTTGAACAATGGTGTATTGTTTTATTTTTCCAAACTATGAATAATTTAAATAACCCCACCGACCGGATAAGATCAATTAATTATCCCCGATGATATATTTAATTGAAGCACAAGAAACTTTAATCAACAACATTCAAGTGCTGTTATCGCTGTCACAGGTGGTCGCTCTAACGTTAAAACAATTTGCTGATATCAATTTCGCTACTTACAACCAAAATACACTTGCAGGTTAGCAGTGAAGCGTTTTTGCTCTCGCATTCTCAGAGACCTAAGGTTAGGAGCTTGAATCTAGGACTCATTTTCACACTTTTCCCGAGTCCACTATGCATCAGAGCCGTTCCTCCGCTGCATACATTAGTATCACCCTCCCTTTCTCCTGGTCCACCATTTTCAAGTTCTGCCCCGTACGCTCTTGTGTCCTCGACTGTAT
280	Hd27_e9ec758a-3707-4c5e-8fcb-7c42ef32bc04	DWSR01001046.1_TPA_asm_Apodemia_mormo_NODE_1052_length_2406_cov_1.602404_SRR10158647_whole_genome_shotgun_sequence	2406	77.876	565	809	1367	914	1467	7.84e-124	449	+	Apodemia mormo	Riodinidae	Hd27_J2	GCTGACTGCTGGCATGACGACGGATCGTAGCAAGTACTGTTCACGTCACGTTCAACGTCTTGACTTACGTTACGCTCGTATACGTGTATTGCACACGCACACACACGCACGTACGCATACAAGGGAAACGTGCTATAATCTTGACAAACGTCACAAACGCTTTAAGAAAAAGCAAGCAGGTGTCTAGGAGACGTCTAAGAGCGGGGGAGCCTTGCACAGGCACGGTAGATTGTTATGAAGAAGCTGATACACAGCCTTAGGATCGACATAACTTTACTACGAGTCAAAGTTTCGCGCGTTAGCTCTGCGCCGTTTATCTTCTTACCTTTCTATGCAACACCTGAGAGTCTTTTGCAGATAATTATGTCTAGACTTAATCTAGAAGCGTGCCAGGAGGCTAGCGAGCACCGTTTGCGGTGAAAAAATTCAATTGCATTTTGAGTCAAATGCATCCTAGTGCATTGGGTTGACATTGCAACGGCAAAACTCCTACTCACACCTGAAGCTGCATCTAGGAATTATGCACCGTACACTCTTGTGATCCCGACTGTAT
281	Hd27_e9ec758a-3707-4c5e-8fcb-7c42ef32bc04	DWSR01011450.1_TPA_asm_Apodemia_mormo_NODE_11492_length_931_cov_2.279859_SRR10158647_whole_genome_shotgun_sequence	931	79.369	412	1421	1820	540	133	2.4e-92	343	-	Apodemia mormo	Riodinidae	Hd27_J1	TAAACCTGTGCAGTTTATAAGTTTAACTATTACTTTCATGATTATTGTTTTACTTGTGAAAATAAAAATACGTATGCAGTACTTGTTGGTATCAGTGATGTAAAATAAGTTTACGCGACACCGCGTCCAGTAGGTATCCCAACTCACCTATGAACCTGGCTGAGCTTAGGCCACGATCGGTCCGCTAGGCTGCATGCACATTGAATGTGCATCGGACCGACGTGCTGATATAGGCGTCATGCTGCAACTGGTGCAACTGCACTCTAATAGGTCGAGCAAAACGGCCTAGGAGTTGACACCATTGCACGATAGAGTTTTGTCTCCTGATTTCAAAAATACCACCCTCCGCTACCCCCGAGCCTTAACTTTGAAGATACAGCCCGTACGATCTCATGAAATTCACTGTA
127	H12_5556036c-e719-4ae9-af09-0f0004603096	DWSS01000048.1_TPA_asm_Apodemia_arnacis_NODE_48_length_6796_cov_31.434291_SRR10158641_whole_genome_shotgun_sequence	6796	83.416	404	2325	2723	1981	1579	8.53e-115	419	-	Apodemia arnacis	Riodinidae	H12_J2	TACAGTTAGTGACGCGTTAGCGTACGGTCTATAACTTCAAAATTGAGCATTTAGGCAAGGCAAGGGTGATATTTTCGGATTCAGTGATGAAGATACTACAATGCATAGGGGTCAGATGCATTGCCAAAAATTTCAACCTGTTTTTTATGTGCCAGCTTGAACGTGCTACGAATGTGTGTCAAAGCAGCAGGTAACATGAATTGCTAAGCCACAGCATCAGCATCCAAGCTGAGGCTGAATTATCAGAAACTTACAGCTCACGTTCTCACAGCAGAACGACACTTACAACGCCTAGAACAAACATACTTCTTGCGAAACTATCTGCTTTGTTGACATGCAGCGGTCAGCCGCATCGGTAGCACGCCAGACATCGCTTTGCAACTTTTGCATAATGTACGCATG
126	H12_5556036c-e719-4ae9-af09-0f0004603096	DWSS01000400.1_TPA_asm_Apodemia_arnacis_NODE_400_length_3028_cov_6.507625_SRR10158641_whole_genome_shotgun_sequence	3028	69.526	1096	2755	3789	2849	1775	3.62e-132	478	-	Apodemia arnacis	Riodinidae	H12_J1	GATAATGAATTTAGGTTGAGGAAAGTATTTTGCAACAAAAAAGGGAAAACCTCAATAATGCCTATGGTAAATCCATAATGGTATAACTCAATTATTTCTGATTAAACAGGAAAAGTAGTGAGGATAATGCACACATTTCAATATTCTATTTCAGGAGTGATATCATGGACATGTGTTAATTCCTCTGTTAACTTGCGCAAATATGCTCCGTATATAACAATATATAGGTGGTCTGCAGGAGGTGATCGTTACGGTACAAATGCAACCAAAGATTGTTGAAACTCAATCTGCAAGCAGTCCAGCACGCTGAGCATGCATGGAGTCTTGCTACGTGACCTGCAGTCTCACTTGACTATGCTATGTCTCGTGGTGGTTCGGTTCCGCCAAGCGATTCGACTACAACGTTGCAGCGTGCACTCATGTCCGCGAAGACGTTGACCAAGCGAACTTGAGAGGCTTAGGTTTATGTTGCATCATCTATCCACATGACCGTTAGGTAATAAACGCTTAATCATATCCATATGTATCCCTGTGGTTTACCATACGTATGACGTCAAACCTTATCCAAACGGTGGTGTATTTTTGTACATTTTCGAACTACTATTATTTTAATAAGCTGCACTAACCGAATGATGTCATCAATTAGTCTGAAATCGCTCTAATGATGAATTTAATTAAATTAGTTAAGCCTGATAAGACCATTTATGGACGAAGAAAAAAATTAAATCAATATCACGAAAAGTCAGCGCTCACAGCGTTATCGCAGTTACATGGGTTCACTCTAATTTGTAACAATTTGCTGATATCGGTGTTGCTACCTACAATCCAGGTGCACTTGCAAGTTGGCACTAAACAGTTTTTGCGCTCGCATTCACAGAGACCTAAGGTTATGAGCTTGAATCTAGGACTCATTTTCACATAGCAAAACCTAGATCTCCTACAACAATCATATTTTTCCCGAGTTCACTATGCATTAGAGTTGTTTCTCCGCTGCATACATTAGTATAACCCTCCCCTCCCCCTAGTCCTCTATTTCTTATTTTTGTCCCGTACGCTCTTGTGTCCCGGACTGTA
125	H12_5556036c-e719-4ae9-af09-0f0004603096	DWSS01002425.1_TPA_asm_Apodemia_arnacis_NODE_2429_length_1353_cov_3.310345_SRR10158641_whole_genome_shotgun_sequence	1353	71.033	1336	2764	4035	2	1262	0	673	+	Apodemia arnacis	Riodinidae	H12_J1	GACACAAGAGCGTACGGGGCAAAAATAAAAAATAGTGGACCAGGGGGAGGAGAGGGTGATGCTAATGTGAGCAACGGGGGAATAATTGTGATGCAGAGTGGACTCGGGAAAAGTATGATTTCTATAGGTGTTCTAGGTTTTGCTATGTAGTAATGAGACCTAATGTCAAGCCTAGGCTTAGGTCTCTGTGAATACGAGCGCAAAAACTCGTTACTGTTAACCTGTAAGTGCACCTTGGTTGTAGGTAGCAACGTCGATATCAGCAAATTATTCAAGCATTAGAGGGGCCACGCGCGACGGCGATAACGCTATTATCGCTGACCTTTAATGGTATTCGAATCAATTTCCTCTTATTCAATTAAAATGTTATCGGGCTTAATTAATCTCATCTCGTCCGTGGGGTTTATTGAAATATTAATAGTTCGGAAAAATGAAACAATATACCATTGTTCGATAAGGTTTGACGTCACACTTACAGTAAGCGATGGTGCACATGGATGATTTAAGAAAAACCCAAGTCTCTCGAGTTCGCTTGGTAAACTTCTTTGCAGACATGAGTGCACGCTGCAACGCTGTAGTGGAATAGCTTGTCGGAGCCGAACCTCCACAGAACATAACATAGTCGAGTAAGACTGCAGGTCACGTAGCAAGACTGCATGCATACTCAGCGTGTCGGGATGCTTGCAGTTAGAGTTGAAACAATCGTTGCTTGCATTTGTACCGTAACGAGCACGTCCCGAAGCTTACCTATATTTATTCCATACGGAGCATGATTGTGCAAGCTAACAAACAAGTTACCACAGTTTATGATATCACTCCGGTCCTAAAATATAAAACTGCATGCATTATCCTTGTAATTTATTTCCATTGCAGCTGAAAATAACTCGGTAATGCCCTCATGTATTACCCGTTGACATCATCGATATTGCCTCATTTAACCACTAACCACAAAATACTTTCCTGTACCTAATCTCGTTATCAATTCAATTGTTACTGTGTTACTGCGTTATTTAAATTGTCCCTCATTAGCAAGCTTATGTAAAAAGGATAAATTTCCCGATAATCATAAACCAGTCCTTATTAGGTATGTTACGGATCAGTATAAATGGAGGAAAGGACATATACAATCAATCATTAGCACATATACGCTCTACATAATACAATCGATCAGCACCCATATACCCTGCACAAAATCACCATGTGGCCAACCAATAATGGGAACTCTGGAGAAGCCGCTCGTCGAGACGCCGAGGAAAGAAG
139	Hd27_e9ec758a-3707-4c5e-8fcb-7c42ef32bc04	DWSS01004709.1_TPA_asm_Apodemia_arnacis_NODE_4715_length_1148_cov_1.953315_SRR10158641_whole_genome_shotgun_sequence	1148	78.61	561	796	1356	555	1	5.41e-128	463	-	Apodemia arnacis	Riodinidae	Hd27_J2	ACACAGGAGAGTACGGTCTATAATTCCTAGATGCAGATGCAGGTGTGAGTAGGAGTTTTGCCATTGCAATATCAACCCGATGCACTAGGATGCATTTGCCTCAAAACGCAGTTGAATTTTTCCACTACAAACGATGGTCGCTAGCTTCCTAGCACGCTTCTGGATAAGTTCTAGACATAAATCTCTGCAAAAGACTTGCAGGTGTTGCAGAAAAGTAAGAAAATCACAGCCGCACAGCCCATGAACGCCGTGGCGCAAAACTTAGACTCCTATTAACGTAACGTCGATCCTAGGCTAGTGTCAGCTTCTACATAATAATCTAACGTACCTGAGCAAAGCTCACGTGCTCGTAGACCTGTGCTACTCACATCCCTTAATCTTGAAACGTTCGTGACGAGTGTAGAGATCATAGAACGTTTTCCTTGTATGTGTATGTGTGTGTATGTTCACTTACCGTACACGTACACGAATGTTGCGTAGGTTAAGATACTATGACGTGAACAGTCTTTACTACGATCGGTCGTCATGCCGGCAGTCAACAATGATAGTAACGT
131	H12_5556036c-e719-4ae9-af09-0f0004603096	DWSS01009046.1_TPA_asm_Apodemia_arnacis_NODE_9057_length_997_cov_1.497826_SRR10158641_whole_genome_shotgun_sequence	997	66.584	401	2324	2722	449	767	5.4e-35	155	+	Apodemia arnacis	Riodinidae	H12_J2	CATGCTTAAATTATGCAAAAGTGGCAAAGTGTTTGGCATACAAGATGCAGGTGACTGCTGCATATCGACAAAGTGTATTGTTGTTCTAGGCGTTCTAAGTGTCCTTCTGTGAGAACGTGAGCTCCAGCTTGGATGCTGATGTCATCTTCATAGCACTTGAAAGGTGGTACATACAAAACAGGTCGAAATTTGTCGAACTGCAGTTGACCCCTATGCATTATAGAACTCTTATCACTGAATACGAAAATATAACCCTTGCTTTACCGAGGTGCTTAATTTTGACGTTATAGACCATACGCTAACGTGTCACTGACTGTA
128	H12_5556036c-e719-4ae9-af09-0f0004603096	DWSS01013146.1_TPA_asm_Apodemia_arnacis_NODE_13159_length_919_cov_5.834917_SRR10158641_whole_genome_shotgun_sequence	919	75.986	558	2755	3303	26	570	9.73e-108	396	+	Apodemia arnacis	Riodinidae	H12_J1	ACAGTTGGGGACAGAAGAGCGTACGGGGAAAAACTTTAAAATGGTAGATGAGGAAAAGGGGAGGGAGATCCTAATGTATACAGCGGAGAAACGGCTCTGATGCATAGTGGACTCGGGAAAAGTTTCATGGTGAAGGAGTTCTAGGTTTTGCTATGTGAAGATAAGTCCTAGATTCAAGCTCCTAACCTTAGGTATCTGAGAATGCGAGCGCAAAAACTCACTACTGTTAGCCTGTGAGTGCATCTGGGTTGTAGGTAGCGACATCGATATCAGCAAATTGTTACAACATTAGAGCGATCGCCCGCAACGGTGATAACGCTGTTATCGCTGAACTTGAATTGTATTGATTTTAGTTTCTTGTTATTCAATTGATCGTGTTATAGGGGTTTAATTAATTGATTTCATCCGGTTGGTGGGGCTTATTAAAATATTTATAGTTCCAGAAAATAGAACAATACACCATTGTTCGACAAGGTTTGACGTCATACCTACAGTAAATCACAGGTACACCTGTGGATATAATCGAGTGTTCATTACCTAACGA
140	Hd27_e9ec758a-3707-4c5e-8fcb-7c42ef32bc04	DWSS01026707.1_TPA_asm_Apodemia_arnacis_NODE_26726_length_783_cov_1.790368_SRR10158641_whole_genome_shotgun_sequence	783	82.222	450	1421	1862	45	490	6.18e-121	440	+	Apodemia arnacis	Riodinidae	Hd27_J1	ACAGTGAGTTTCATAAGATCGTACGGGCTGTATCTTCAAAGTTAAGGCTCGGGGGTAGCGGATGGTGGTATTTTTGAAATCAGGAGACAAAACTCTATCATGCAATGGTGTTAACTCCCAGGCCGTTTTGCTCGACCCATTAGAGTGCAGTTGCACCAGTTGCAGCGTGAAGCTTATATCTGCACGTCGGTCCGATGCACATTCCATGCACATGCAGCCTAGCGGACCGATCATGGCCTAAGCTCAGCCAGGTTCATAGGTGATTTGGGATACCTACTGGACGCGGTGTCGCGTCAGCTTATTCTACGTCAATGATACCAAGAAATATTGGATAATAATATTTATTAAAAAAGGGAAGAAAAAGAAGCGTTACAATAAGCAATATTATAAACCGCACGGTTTACAGAGTAAATACAACCAACATCTTAAACAGTCTCAGGTTGAT
141	Hd27_e9ec758a-3707-4c5e-8fcb-7c42ef32bc04	DWSS01157196.1_TPA_asm_Apodemia_arnacis_NODE_157231_length_485_cov_2.414216_SRR10158641_whole_genome_shotgun_sequence	485	77.815	302	1420	1713	296	6	3.91e-60	238	-	Apodemia arnacis	Riodinidae	Hd27_J1	GACACGACACCGCGTCCAGTAGGTATCCCAACTGTCGTATATACCTGGCTGCGAACTTAGGTCACCATCGGTCTGCTAGGCTACAAGCACATAGAATGTGCAGATATAGGCATCACGCTGCAACTTGTGCAACAGATACTGCACTCTAATGGGTCGAGCAAAACGGCCTGGGAGTTGACATGGTTGCATGATAGAGCTGTGTCTCCTGAGTTCAAAAATACCACTCCCCGCTACCCCCGACCCTTAACTTTGGAGTTATAGGCCGTACTGTCTTGTGCAATTGACTGTAT
129	H12_5556036c-e719-4ae9-af09-0f0004603096	DWSS01205559.1_TPA_asm_Apodemia_arnacis_NODE_205597_length_443_cov_4.308743_SRR10158641_whole_genome_shotgun_sequence	443	79.279	444	2274	2695	1	443	1.44e-105	389	+	Apodemia arnacis	Riodinidae	H12_J2	AACAATGTCAATTCTAGGAGTAGTGGGTCTTGTGACTGCCCGTTGTGAATGCTGCGCTGCAGTCCAGCGTCATGCTGACATTATGCAAAAGTGGCGAAGCGCTGTATGGCCTACGAGATGCAAGTGACTGCTTCATGCCAACGATAAGCAGATATCCTACAAGAAGTCTGTTTGTTCTAGGCGTTCTAAGTGTCGTTCTGTGAAAACGTGAGCTGTAGGTTTCTGATAATTCGTCCCAAGCTTGGACGCTGATGCCGCGGCCGTAGCAGTTCACGATACCTGCTGCTTTTACCCATATTCATAGCACCTTCAAGGTGTCACATGCAAAACAGGTAGAAATTTTTGCAAATGCATCTGACCTCTATGCACTATAATATCGTCATCACAGAATACGAATATATCACCCTTGCCTTGCCTAGATGCTTAATTTTGAAGTTATGGA
130	H12_5556036c-e719-4ae9-af09-0f0004603096	DWSS01308845.1_TPA_asm_Apodemia_arnacis_NODE_308893_length_382_cov_2.937705_SRR10158641_whole_genome_shotgun_sequence	382	82.353	306	2417	2722	382	77	1.11e-81	309	-	Apodemia arnacis	Riodinidae	H12_J2	ACAGTCAGTGGCACATTAGCGTATGGTCTATAACTTCAAAGTTAAGCATCTAGTCAGGGCAAGTGTGATATTTTCGGATTCAGTGATGAAGATACTATAATGCATAGTGGTCAGATGCATTTTCGAAAATTTTGACCTGTTTTGGATGTGCCCTCTTGAAGGTGCTATGAATATGGGTAAAAGCAGCTGGTAACACGAATTGGTAAGGCCGTACTATCAGCATCCAAGCTGAAGCCGAATTATCAGAAACCTACAGCTCATATTACCACTGAACGATACTTAGTACGTCTAGAACGAACATACTT
222	Hd27_e9ec758a-3707-4c5e-8fcb-7c42ef32bc04	DWTF01000626.1_TPA_asm_Udranomia_kikkawai_NODE_626_length_11082_cov_2.882781_SRR7174559_whole_genome_shotgun_sequence	11082	72.1	319	1055	1367	6580	6273	8.48e-38	163	-	Udranomia kikkawai	Hesperiidae	Hd27_J2	TACAGTCAGGAGCATGAAAACGTACGGCCCATTATTAATAGATTGAGGTTTAGGTGTGAGTAGCAATTTCGTCGTTGCAATGTTAAGCCGATGCATTAGGATGCGTTTGACCCCGAATGCAACTGAATTTTTTCACTATAAAAGATGGCCTTAGCCTACACGGTTAGTCACGGTTCTGGGTAGGTTCTAGGTACAAATCTCTGCAAAATACTGCCAGACGTTGCAGAAACCTAATCAACGCCTTGGAGCTAATCAGCGTGTTACAAAATCTAGACTTCTGGTAACGCAACGTTGATCCTGAGCTAGT
