## Supplementary Table 1 for "Somatic chromosomal integration of polydnavirus during parasitism triggered their germline infiltration in multiple lepidopteran families" (part 3 of 3)

### Sheet: SupplementaryTable1 (continued)
Supplementary Table 1: Characteristics of blastn hits retrieved using HIM-containing HdIV circles as queries on 775 lepidopteran genomes. Only hits longer than 300 bp with an e-value < 0.0001 were retained. J1 or J2-bordered PDV fragments found in lepidopteran genomes are provided in the last column. *The colum "Number" provides a unique identifier to each HdIV fragment in lepidopteran genomes, which appears in the name of tree leaves in Figure 12 and in supplementary figures of phylogenetic trees.
247	Hd27_e9ec758a-3707-4c5e-8fcb-7c42ef32bc04	DWTH01000095.1_TPA_asm_Gorgythion_begga_NODE_96_length_7024_cov_4.607691_SRR7174468_whole_genome_shotgun_sequence	7024	74.841	314	1056	1368	3115	3420	6.27e-48	196	+	Gorgythion begga	Hesperiidae	Hd27_J2	TAGCTCAGGATCAACGTTGCACCAGCAGAAGTCTAGGTTTTGCAACACGCTGATTAGCTCCAAGACGTTGATCTTAGGTTTCTGCAACATCTGGCAGTGTTTTGCAGAGATTTGTACCTAGAACCTACCCAGAACCGTGACAGGAGGCTAGCCAGCCATCGTTTGTAGTGAAAAAATTCAGTTGCATTCAGGCTCAAATGCATCCTAATGCATCGGCTTGACATTGCAACGACGAAATTCCTACTCACGCCTGAACCTCCATCTATTAATAATGGGCCGTACGTTTGTATGCTCCCGACTGTATT
243	H12_5556036c-e719-4ae9-af09-0f0004603096	DWTH01000095.1_TPA_asm_Gorgythion_begga_NODE_96_length_7024_cov_4.607691_SRR7174468_whole_genome_shotgun_sequence	7024	70.248	363	2335	2697	4439	4765	2.48e-42	178	+	Gorgythion begga	Hesperiidae	H12_J2	TATGCAAAAGTTGCAGAGGTTTGCAAGATGCGACTGACCGTTGCGTACCAACGAAGCAAACAGTTCTATAAGATGTGAGCTTGTTCCAGGCGTCCCAAGTGTCGTTCTATGAGATCACAAGCTCTAGGATTCTGACGCTGCGGCCCAACAATTTATGTTACGTACTGCTTTTACTCATACTCGTTGCACTTTTGAGCTGGCGCATACAAGACAGGTTGAAATTTTCAAAAAGGCATCTGGCCCCCATGCATTATAGTATCTTTATCGCTGAATCCAAAAATATCACTCTCGCCTAGTCTAAAAGCTCAATTTCGAAGTTATAGGCC
242	H12_5556036c-e719-4ae9-af09-0f0004603096	DWTH01000095.1_TPA_asm_Gorgythion_begga_NODE_96_length_7024_cov_4.607691_SRR7174468_whole_genome_shotgun_sequence	7024	69.069	902	2776	3654	6255	5386	1.37e-83	315	-	Gorgythion begga	Hesperiidae	H12_J1	CAGTTTCATGTTTTATTTCAGGACTTGTATGGACATGTGCTAATTTTCCTGTCAGTTTGTGTAACTATGTTCCATATGAACAAATATATAGGTATCGTTCAAGAGATGCTCGTCACGGTACAAACGTAAGCAAAGATTGTATAAACTCTAACCGCAAGTTAATGCATGACGAGCGTGCATGCAGACTTGCTACGTGACCTGCAATCGTACGTGACTATGCTATGTTCTTTGGCGGTTCGTTTCCACCAAGCTATTCCACTGCAACGTTGCAGCGTGCAGTCATATCCACGAAGAAGTTTACCAAGCGCACTCAAGAGGCTTAGGTTTACGTTGAATCATTTATCCACATCATCGTTAGGTAATGAACACTTAACTAAATCCATATATGTACCTGTGGTGTACCGTACGTATGACGTGAAGTATGAAACAACGATCTATTGTTCTTTTTCCTCAAACTATTCATTCTTGCCTAGTCTTTACTGACCGGATGAACTGAATTAACACAGTTCGATAAGGCGTTCACCGCAAACTGAAGAATCTTAAACTAATTTGTCCGAGTTTAGCGATAACAGCGTTATCGCCGTTGCGCGTGCTTGCTCAAATGTTGTAATAATTTACTGATATCGATGTTGCTACCTGCAACTACGGTGCGCTTACAAGTGAGCAGCAAAGATTTTTTGCGTTTGCATTCACAGAACCAAGATATGGAGTTTGAATCTAGGACTCTATTTCACAAAGCAAAGTCTAGAGCTCCTACAAAAATTATATTTTTCCCAAGTTCACAATGCATGAGAGATGTCTGTCCACCGAATACATTACTGAAACTCTCCCCTTCCCCCGGATCTCCATTTATTATTTTCACCCCGTAC
241	H12_5556036c-e719-4ae9-af09-0f0004603096	DWTH01001667.1_TPA_asm_Gorgythion_begga_NODE_1876_length_2050_cov_3.718296_SRR7174468_whole_genome_shotgun_sequence	2050	70.112	803	2755	3537	1624	884	8.09e-93	346	-	Gorgythion begga	Hesperiidae	H12_J1	ACGGTACAAATGCAACGAAAGATTGCATAAACTGTAACTGCAAACGTCCCAGTACGCCCAGCATGCATGGAGTCTTGCTACGTGACCAGCAGTCTTACTGAACTATGTTATGTTTCGTGGAGGTTCGGTTCCACCAAGCTATTCCACTGCACAACGTTGCAGCGTGCACTCATGTTCGCAAAGAAGTTCACCAAGCCAACTTAGGAGGTCTATGTATGTTCAATCATCTGTTCACACCATCGTTAGGTAATCAACACTTAATTACATCCACATGTGTACCGATGGTTTGCTGAACGTTGTACTTCAAACGTTATTAAACAATGGTCTATTGTTTTCATTCCCGAACTATTAATTTTTCAGTAAACTCCACTGACCGAATGAGCAACGGAAATCAATCCTGTTTATGTTTAGCGATAACAAGCGTTATCGCCGTTAAACATGACCGCTCTAATGTGGTAAAAATTTGCTGATATCGATGTTGCTACCCACAACCAAGCTGCATTTACGGGTTAGCAGTGAACAGTTTTTGCGTTTGCATTCACAGAGACCTAAGGTTAGGAACTTGAATCTGGGTCTCATTTTCACATAGAAAAAACTAGAGCCCCTATAACTATCACACTTTTCCCGAGTTCCAATGCATTACAGTCGTTTGTTCGCTGCATACGTTAATATTACCTTTACTTTCCCCTAGTTCCCTATTTATTATTTTCGCTCCGTACCCTCTTGTGTCCCCGACTGTA
261	H12_5556036c-e719-4ae9-af09-0f0004603096	DWTK01000248.1_TPA_asm_Autochton_pseudocellus_NODE_249_length_5803_cov_17.343521_SRR7174395_whole_genome_shotgun_sequence	5803	69.371	986	2755	3712	4827	5753	3.38e-113	415	+	Autochton pseudocellus	Hesperiidae	H12_J1	ACAATCGGGGACACAATAGCGTACGGGGCGAAAATAATAAATGGTGAACCAGGGGAAGGGGAGGGTTTTACTAATGTATGCAGCGGACGAACGACTCTAATGCATTGTGAACTCCGGAAAAGTATAATTGTTGTAGGAGCTCTAGGCTTTACTTTGTGAAAAAGACTCCTAGATTTAAGCTCCTAACTTTAGATCTCTGTGAATGCAAACGCTAAAAGTGTTAGCAACATCGATATCAGTAAATTGTTACATTAGAGCGAGCAACCGCAACAGCGATAACGCTGTTATCGCTGCCCTCAAATAGAATTGATTTGTTTCTTTTTTCCTCAATAAACGTTTTATCGGACTTTATTAATTAGTTTCATGCGGTCAGTAGAGTTTAGGCAAAGATTAATTAAAACAATATATAATATAATATAATTAAAAGACTATTGTTTAATAAGGTTTGACGTCACACGTACGGTAAACCACAGGTACACATATGGATGTAATTAAGTGTTCATTACCTAACGATGATGTGGATAGATGATTCAACATAAACCTTAGCCTCTTGATGTCGCTTCGTAAACTTCTTCGTGGATAGGAGTGCACGCTGCAACGTTGTAGTGGAATAGCTTGGCGTAACCGAACCTCCAAAGAACATAACATAGTCAAGTAAGATTGCAGGTCACGTAGCAAGTCTCCATGCATGCTCGGCGTGCATGAGCTTGCAGTTAGAGTTTATACAATCTTTGGTTGCATTTGTACCGTAACGAGCACCTCCTGAAGATTACCTATATATTTTTTCATACGGAGCACGATTGCACCAGCTGACAGAATAGTTATCGCATGTTTATCATACAATTCCTGAAATAAAATATGAAACTGTATGCATTTTATCCTCACCATTTTTCCTCATTAGTCTTCAATAATTAGGTAATACCAAT
253	H12_5556036c-e719-4ae9-af09-0f0004603096	DWTM01001230.1_TPA_asm_Cycloglypha_thrasibulus_NODE_1232_length_4243_cov_17.175948_SRR7174463_whole_genome_shotgun_sequence	4243	69.828	464	2246	2696	646	1073	3.32e-50	205	+	Cycloglypha thrasibulus	Hesperiidae	H12_J2	CATAACACTCTGGTACTCTCGTTAAAAAAATAACTTTACATCTAGCAGTAGTAGGTCTTGTGAGTATCAGTGCTGTGCTGCAGTCTAGGGTCATGTGTACATTATGCAAAAGTTGCAGAGGTTTGCAAGACGCGACTGACCGATGCATAACAACGAAGCAAACAGTTCTATAAGATGTGAGCTTGTTCTAGGCGTCCCAAATGTCGTTCTATGAGATCACAAGCTCTAGGACGTTGACGCTGTTGCCCCACAATTGATGTTACGTGCTGCTTTTACTCATACTCGTTGCACCTTTAAGCTGGCGCATACAATACAGGTTGAAATTTTCAAAAATGCAACTGACCTCTGTGCATTACAGTATCTTTATCGCTGAATCCAAAAATATCACTCTCGCCTAGTCTAAAAGCCCAATTTTGAAGTTATATAC
255	H16_2a1e3a15-6808-4e2b-8415-351cdbbee22e	DWTM01386428.1_TPA_asm_Cycloglypha_thrasibulus_NODE_386757_length_309_cov_1.711207_SRR7174463_whole_genome_shotgun_sequence	309	83.28	311	1427	1736	2	309	1.16e-82	313	+	Cycloglypha thrasibulus	Hesperiidae	H12_J2	GACCGCTGCATGTGTCAATAAAGCAGCTAGTTCTACAAGAATTACGTTGGTTCTAGGCGCTCCAAGTTCCGTTCTGTGAGAACGTGAGCTGTAGGTTTCTGGTGATTCGCTCCGGCTAGGACTCTGACGCTGCGGCTTAATAATTCATGTTACCTGCTGCTTTGACCCATACTCATCGCACCTTCAAGCTGGCACTTACAAAACAGGTCGAAATTTTCGAAAATGCATCTGACCCCTATGCATTATAGTATCTTTATCCCTGAATTCGAAAATATAACCCTTGCCTTGCCTCAATGTTCAATTTTGA
274	H12_5556036c-e719-4ae9-af09-0f0004603096	DWTN01005663.1_TPA_asm_Haemactis_sanguinalis_NODE_5946_length_1023_cov_0.931290_SRR7174339_whole_genome_shotgun_sequence	1023	67.57	922	2754	3660	1008	133	5.25e-76	289	-	Haemactis sanguinalis	Hesperiidae	H12_J1	TACAGCAGTTTCATGTTTTATTTCAGGACTTGTATGGACATGTGCTAATTTTTCTGTCAGCGTTTGTAACTATGCTCCATATGAACAAATATATAAGTATTGTTCAGGAGATACTCGTTACGGTACAAACGTAAGCAAAGATTGTATAAACTCTAACTGCAAGGTAATGCATGCCGAGCGTGCATGCAGACTTGCTACGAGACCTGCAATTGTACGTGACTATGCTATGTTCTTTGGCGGTTCGTTTCCACCAAGCTATTCCACTGCAAGGTTGCAGCGTGTAGTCATATCCACGAAGAAGTTTACCAAGCGCACTCAAGAGGCTTAGGTTTACGTTGAATCATTTATCCACATCATCATTAGGTAATGAACACTTAATTAAATCCATATATCTACCTGTGGTTTACCGTACGTATGACGTGAAGTATGAGACAACGACCTATTGTTTGTTTTTCACAAACCGACCGGATGAAATCAATTACCACAGTCCGATAAGGCATTCACCGCAAACTGAAGAATCTTAAACTAATTTGTCCGAGTTTAGCGATAACAGCGTTATCGCCGTTGCGCGTGCTTGCTCAAATGTTGTAATAATTTACTGATATCGATGTTGCTACCTGCAACTACGGTGCGCTTACAAGTGAGCAGCATAGATTTTTTGCGTTTGCATTCACAGAGAGCTAAGATAAGGAGCTTGAACCTAGGACTCTATTTCACAAAGCAAAGTCTAGAGCTCCTACAAAAATTATATTTTTCCCGAGTTCACAATGCATGAGAGATGCCTGTCCACCGAATACATTACTGAAACTCTCCCCTTCCCCCGGATCTCCATTTATTATTTATCACCCCGTACCCTCTTGAGTTCTCGACTGTAT
463	H12_5556036c-e719-4ae9-af09-0f0004603096	FR989966.1_Anthocharis_cardamines_genome_assembly_chromosome_16	11841443	80.27	370	2769	3137	10403922	10404276	8.62e-84	317	+	Anthocharis cardamines	Pieridae	H12_J1	AAGAGCGTACGGGGCAAAAATGAAAAATGGCAGATCAGGATAAGGGAAGGGCGATACTAATGTATGCACCGGAGAAACGACTCTGATGCACAGTGGACTCGGGAAAAGTATTATTGTTGAAGGAGTTCTAGGTTTCGCTATGTGAAAATCTGATCTAGATTCAAGCTCCTAACCGTAGGTCTCTGTGAATGCGAGCGCAAAAACTCTTTACTGCTAAGCTTTAAGTGCCCTTGATTGTAGGTAGCAACACCGATATCAGCAAATTATTGAAACATTAGAGCGATCACCTGTAACCGAAATAACGCTGTTATCGCTGAACTTCAATGGTATTAATTACATTTTCTCAGATTCAAT
462	H12_5556036c-e719-4ae9-af09-0f0004603096	FR989966.1_Anthocharis_cardamines_genome_assembly_chromosome_16	11841443	76.618	680	2074	2723	10407961	10408635	3.65e-139	501	+	Anthocharis cardamines	Pieridae	H12_J2	TACTGATAATATAAAAGATACAAACAAAATTGATTGAGTTTTTCCCAATTGAATAACCCGTCGGTTATCAGGCGACTTTGTGATAAGCAAGCGACATGGCAAATTTTACCGGTGTAAAAAACAATACGTAAATCACACCAGCCCATGTTTAAGTGCATTCTGCGCTTATGGTCATTATCAGACTTTGTTACCCATGTTGAAAAAATAACTTTAATGCTGGGAGTAGTGGGTCTTGTGAGTGCCCGCTATGAATGCTGCGCTGCAGTCCAGCGCCATGCTTATAGATTATGCAAAAGTTGCAAAGCGTTGCATGGCCTGCGAGATGCGGGTGACCGCTGCACTTCAACGATCAGCAGATAATTCTACAAGAAGTATGTTTGTTCTAGGCGTTCCAAGTGTCGCTCTATGATAACGTGAGCCGTAGGTTTCTGATCATTCTGGCCGAGCTTACATGCTGATGCTGTGGTTTCAGCAATTCATGTTACCTGCTGCTTCGACCCATATTCATAGCACTTTGAAGGTGGAACATGAAAAAAAGGTCAAGATTTTCGAAAATGTATGACCCCTATGCATTATAGAATCTTCATCACTGAATTCGAAAATATCACTCTTGCCTAGCCTAGATGCTCAATTTTGAAGGTATAGACCATACGTTAATCTGACACTGACTGTAT
464	H12_5556036c-e719-4ae9-af09-0f0004603096	FR989976.1_Anthocharis_cardamines_genome_assembly_chromosome_26	8384805	76.923	689	2064	2722	694303	693623	3.9e-145	520	-	Anthocharis cardamines	Pieridae	H12_J2	ACAGTCAGTGACAGATTAACGTATGGTCTATAACTTCAAAATTAAGCATCTAGGCTAGGCAAGAGTGACATTTTCGAATTCAGTGATGAAGATTCTATAATGCATAGGGGTCATACATTTTCGAAAATCTTGACCTTTTTTTCATGTTCCACCTTCAAAGTGCTATGAATATGGGTCAAAGCAGCAGGTAACATGAATTGCTGAAACCACAGCATCAGCATGAATCGGCCAGAATGATCAGAAACCTACGGCTCACGTTATCATAGAGCGACACTTGGAACGCCTAGAACAAACATACTTCTTGTAGAATTATCTGCTGATCGTTGAAGTGCAGCGGTCACCCGCATCTCGTAGGCCATGCAACGCTTTGCAACTTTTGCATAATCTATAAGCATGGCGCTGGACTGTAGCGCAGCATTCATAGCGGGCACTCACAAGACCCACTACTCCCAGCATTAAAGTTATTTTTTCAACATGGGTAACAAAGTCTGATAATAACCATAAGCGCAGAATGCACTTAAACATGGGCTGGTGTGGTTTACGTATTGTTTTTTACACTGGTAAAATTTGCCATGTCGCTTGCTTATCACAAAGTCGCCTGATAACCGACGGGTTATTCAATTGGGGAAAACTCAATAAATTTTGTTTGTATCTTTTATATTATCAGTATGAGGTTAAGG
465	H12_5556036c-e719-4ae9-af09-0f0004603096	FR989976.1_Anthocharis_cardamines_genome_assembly_chromosome_26	8384805	79.481	385	2754	3137	707123	706754	8.62e-84	317	-	Anthocharis cardamines	Pieridae	H12_J1	TTGAATCTGAGAAAATGTAATTAATACCATTGAAGTTCAGCGATAACAGCGTTATTTCGGTTACAGGTGATCGCTCTAATGTTTCAATAATTTGCTGATATCGGTGTTGCTACCTACAATCAAGGGCACTTAAAGCTTAGCAGTAAAGAGTTTTTGCGCTCGCATTCACAGAGACCTACGGTTAGGAGCTTGAATCTAGATCAGATTTTCACATAGCGAAACCTAGAACTCCTTCAACAATAATACTTTTCCCGAGTCCACTGTGCATCAGAGTCGTTTCTCCGGTGCATACATTACTATCGCCCTTCCCTTCTCCTGATCTGCCATTTTTCATTTTTGCCCCGACCGCTCTTAAGTTCCTGACTGTAT
460	Hd27_e9ec758a-3707-4c5e-8fcb-7c42ef32bc04	FR990042.1_Glaucopsyche_alexis_genome_assembly_chromosome_Z	47686528	82.338	385	1419	1792	44550100	44550477	5.55e-106	391	+	Glaucopsyche alexis	Lycaenidae	Hd27_J1	ATACAGTCAGTTACACAAGAACGTATGGGCTATAACTTCAAAGTTAAGGCTCGGGGGTAGCGGGGAGTGGTATTTTTGGAATCAGGAGACAAAACTCTATCATGCAATGATGTTAACTCCTAGAGTCTAGACCGTTACGCTTGACTCATTAGAGTTGCACAAGTTGCAGCGTGACGTCTATGTCTTCACGTCGATCCGATGCACATTGCATACAGCCTAGTGGACCAATCGTGACCAAAGCTGTGACAGGTATACGGGTGAGTTGGGATACCTATTGGACGCGGTGTCGAGTCAGCTTATTTTATGTCAATTATATCAAAAAATATTGCATAATAATGTTTATTTCAAAAAATAAAACACATACTTAAAGCATTACA
459	Hd27_e9ec758a-3707-4c5e-8fcb-7c42ef32bc04	FR990042.1_Glaucopsyche_alexis_genome_assembly_chromosome_Z	47686528	86.058	416	957	1366	44551333	44551747	4.86e-132	478	+	Glaucopsyche alexis	Lycaenidae	Hd27_J2	CGTTACGAACGTTTCAAAATAAAGCAATGTGAGTAGCAGACATCTAAGAGCAAGTGAGCTTTGCTCAGGTACGATAGATTGTTATGTAGAAGCTGACACTAGCATTAGGATCGTCGTTACGTTACTATAAGTCTTAAGTTTTGCACCAAGGGGTTCGTTGGCTCTTATGGCCGCGTTTATCTTCTCACCTTTCTGCAACACCTGAGAGTCTTTTGCAGAGATTTATGCCTAGACCTTATCCAGATACGTGCCAGAAGGCTAGCGCCCATCGTTTACAGTGAAAAAATTAAATTGCATTCTGAGTCAAATGCATCCTAATGCATCTTAGTTGTCATTTCAATGGCAAAATTCCTACTCTCACCTGAAACTGCATCTAGGAATTATGGACCGTTCGCTCCTGTGTTCCAGACTGTA
451	H12_5556036c-e719-4ae9-af09-0f0004603096	FR990044.1_Glaucopsyche_alexis_genome_assembly_chromosome_2	33008129	73.046	371	2359	2723	23746833	23746499	7.21e-56	225	-	Glaucopsyche alexis	Lycaenidae	H12_J2	TACAGTCAGTGACACGTTAGCGTATGGTCTATAACTTCAAAATTAAGCATCTAAGCAAGGCAATGGTGATATTTTTGGATTCAGTGATGAAGTGCATAGCGGTCAGATGCATTTTTTCGACCGTTTCTTCATGTTCCACCGTTTAGGTGCTATAAATAGGTATAGGTCAAAGCAGCAGGCAACATCAATTGTTGAAATCGCAACATGAGCATCCAAGCTAATAATAATATAAAATCCTAGAAAGACACTTAGAACGCCTAGAACAAACATACTTCTTGTAGAATCATCTGCTTATCGTTGAAATGCAGCGCTCACCTGCATCTCGTAGGCCATA
457	Hd47_e748a252-0956-4b0f-b4ff-92e99fe93318	FR990054.1_Glaucopsyche_alexis_genome_assembly_chromosome_12	24584888	71.538	1964	2057	3891	1860876	1862783	0	1004	+	Glaucopsyche alexis	Lycaenidae	Hd47_J2	CTTGATATTTATTTTCTAATACCTCTCGAACTTGATTTACCCAAATGTGTAGAACAAGTTCTATTATTCTATAATGATTAAAATAAACAGATTAGCGGAATAATTTTATTTAAAAGTATTCGAACGGGCAAGAAAAGTCGCGCGGCTTACATATGCCGCGATAAGCTATCAGACAGCATACAGTGCCGAGTTTGTTTACATAAAAACAATAACAATCGTGACCTATTGACGTAGGTACATTAAGATTTGGGACGTCGTGCTCGAGTGCCTATGCTAATCGTCCGTTCTTCAAAGAGTAATTGCGGTACTTAAAGAATGCAAGTAACTTTGAACGGTGTCTTCATCAGGAGCTTTATTTTCTTCTATGGCTATAATCAAAGGGTTCAGAAAAAACTTTAACCAATGACTAACGTGCTGAGAACAATAGTGATGAAAATGTCCAAACTTGCATTCGTCAACTGAGGGCTCTGGGAATGCTCTAGCTACGTGAGGGTTACAATTCTTCAGGTGGCATTGGCAGGAACGGTATCGATAGTCTGAACACGTATTTAGATGAACGTGCATTCTAACAAAGTTTTGTATCTTCGATACGCTGCTGAACTTTTCCACCCGCGCTGGAGGCATGATCCTACCGAATATCGGTGTCAGAGTTTCAACATTGATGAGGATACAGTCTTGAATTCCCCTCCATGGATCGTAGTTAAATTCAATGCTCAACCGGTTTCCGTTGAAGAAAGGTATTTCAGCAGTATAAGTAGATAATTGCCACAATCTTGCTCGAATAATGTTGCTTTCGTTGTAGTCTGGCCAAACAGACCGGACGAGACTCCGGAAGTCTGCAAAACGCAGGAACTTGCTCATGCAGAGGCAGAGAGTAACATTGTCCGGTAGAGCTTTTGCCATCAGCTTCGGCGGCCGCGGCGAAGCCTGTGATACTTTGCGTTCCCGTAAATTCATTACGACCACACGAGACACTGAGCTTTGGCTTTTGTTGACACAGCGCTGAAAATTGAGCGCGTCCTCCACGTGAGACGTTCAGGACAGACACTGACGTTAGATATCGTTTTACGTTTGAATTTATATCAATGTTTATCATATGGATGCTAGCGTTATCGCCCATGGACATTATTTTGGGTTGTGCGCAATATGTACATTATTCAGATATTCCTCACCTTGAAATTGCATTGTTATTCACATTTGGACGCACGTGCACTCCGTTACTATGGGAATATCAATGAAATATACAGAAACGTGGCAACACTTAACTCATACAACTCTATTTTAACATTCAGCGTCGAAACTGTCGCGCAGACGTCTCTCGACATGTAGACGTCCAGTATGGACGTCACATGGTTTCCATGCCTTGTGGTCCAGCCGTATGAGCTGTAGTCATGTCCCGCTATGCATGCCATAGAGTTTTACGATCGCCCGAGAGGTAACGTGACGTTCACGCTATAAACCTCCTTCTGTATCACTCTTGAACCGATAGGGACAGGTGTGTTCGTAAGAGCCGTTCACTTGTTTTTCGTTACCATCTGAACACACGTGCAGATCAACTTGCATTACCACAAAACTGTGTAGCTTCGGTGGGGTGGGGAACCCGCCACATGTACTACGTGAGGAAAAATAAGTTTTAACGCCTGTACGTGAACATGGGCAGGCAGGCTTGCTACAATGGACCAATGCTATGAAAACTGATAAGGCGATAACGGGCGACACAGTGCGCACTTTTGAACCATGTGGTCGTTTTATAGTCAAATAAATTGAACTTCAAGGCCAAAGCTTGGAAGACTTCGCATTATACATTTTTTTCTCCCTGAGACCTGAGTACAATAATGCATCCATCACCTCTCTCCGATGCTCCATTTCGAAGTTTTGGCCCGTACGCTTATGTGACACTGACTGTA
450	H12_5556036c-e719-4ae9-af09-0f0004603096	FR990056.1_Glaucopsyche_alexis_genome_assembly_chromosome_14	23495048	80.739	379	2755	3133	614964	615323	5.91e-95	354	+	Glaucopsyche alexis	Lycaenidae	H12_J1	ACAGTCAGGAACATAAGAGCGTACGGGGCAAAAATGAAAAATGGTGGATCAGGGGAAGGGGAGGGTGATACTAATGTATGCAGCGGAGAAGTCGTGCATAGTGGACTCGGGGAAAGTATTATTGTTGAAGGCGTTATAGGTTTTGCTATGTGAAAATCAGATCTAGATTCAAGCTCCTAACCTTAGGTCTCTGTGAATGCGAGCGCAAAAACACTTTACTGCTTACCTCTAAGTGCACCTTGATTGTAGGTAGCAACATCGATATCATCAAATTGTTAAAACATTCGAGCGACCACCCGTAACCGCGATAACGCTGTTATCGCTGAACTTAAATGTTATTAATTACATTTCCTCAGATC
449	H12_5556036c-e719-4ae9-af09-0f0004603096	FR990056.1_Glaucopsyche_alexis_genome_assembly_chromosome_14	23495048	73.513	706	2073	2712	621646	622349	7.67e-119	434	+	Glaucopsyche alexis	Lycaenidae	H12_J2	ATACTGATAACACGGAATATATAAACAAATTTGATTCCCTACGTTTTCCCTTATTTAATAACCTTTCAGTTTATCAGGCGACTTTGTGATAAAAGCAAGCGAAATAGCAAATTTAACCTGTGTAAAACAATACGGAGACCACGTCTGTGTCCATGTTTTAAGTGTTTATGCTGCGCTTATGGGTATTATATTATCCCACTTTAGTACCCTTGTTAAAAAAATAACTTCAATTCTGGGAGTAGTGGGTCTTGTGAGTGCCGGCTATGAATGCTGCGCGACAGTCTAGACTCTAGCGTCATGCTTATATAAGTATTATGCAAAAGTTGCAATGCGGTGTATGGCCTACGAGATGCGGGTGACCGCTGCATTTCAACGATAAGCAGATGATTCTACAAGAAGTATGTTTGTTCTAGGCGTTCTAAGTGTCTTTCTAAGATAATGTAAGCTGTAGGTGTCTTGTCATTCAGCTCGAGCTTGGATGCTGATGCTGCGAGTCCAGCAATTGATGTTGCCTACTGCTTTGACCTATCTGTATATTCATAGCACCTTAACGGCGCGGTGGAACATGAAGAAAAGGTCGAAATTTTCAAAAATGCATTTGACCGCTATGCACTATGGTATCTTCATCACTGAATCTGAAATGATCACCCTTGCCTTGCCTAGATACTTAATTTTGAAGTTATAGACCATACGCTATCGTGGC
448	H12_5556036c-e719-4ae9-af09-0f0004603096	FR990056.1_Glaucopsyche_alexis_genome_assembly_chromosome_14	23495048	77.047	684	2073	2722	3701060	3701734	2.86e-143	516	+	Glaucopsyche alexis	Lycaenidae	H12_J2	ATACTGATAACACGGAATATATAAACAAAATTGATTAAGTTTTCCCTTATTTAATAACCTTTCGGTTTATCAGGCGACTTTGTGATAAAAGCAAGCGAAATGGCAAATTTAACCTGTGTAAAAACAATACGGAGACCACGTCTGTGTCCATGTATAAGTTTATGCTGCGCTTATGGGTATTATCCCACTTTAGTACCCTTGTTAAAAAAATAACTTCAATTCTGGGAGTAGTGGGTCTTGTGAGTGCCGGCTATGAATGCTGCGCGATAGTCTAGCGTCATGCTTATATATTATGCAAAAGTTGCAAAGCGGTGTATGGCCTACGAGATGCGGCTGACCGCTGCATTTCAACGATAAGCAGATGATTTTACAAGAAGTATGTTTGTTCTAGGCGTTCTAAGTGTCTTTCTAAGATAATGTAAGCTGTCTGATCATTCAGCTCAAGCTTGGATGCTGATGCTGTGATTTCAAAGATGGATGTTGCCTGCTGCTTTGACCTATATTAATAGCACCTTAACGGTTGAACATAAAGGAAAGGTCGAAATTTTCAAAAATGCATTTGACCGCTATGCACTATGGTATCTTCATCACTGAATCCGAAAATATTACCCTTGCCTTACCTAGATAGTTAATTTTGAAGTTATAGACCATACGCTAACGTGTCACTGACTGTA
461	Hd27_e9ec758a-3707-4c5e-8fcb-7c42ef32bc04	FR990058.1_Glaucopsyche_alexis_genome_assembly_chromosome_16	22174360	84.783	414	957	1366	21994291	21993886	8.22e-123	447	-	Glaucopsyche alexis	Lycaenidae	Hd27_J2	ACAGTCTGGAACACAGGCTGGAGCGAACGGTCCATATTTCCTAGATGCAGTTTCAGGTGAGAGTAGGAATTTTGCCATTGCAATGACAACCCGATGCATTAGGATGCATTTGACTCAGATGCAATTGATTTTTTTCACTAAAAACGATGGCCGCTAGCCTTCTGGCACGTTTCTGGATGAGGTCTAGGCATAAATATCTGCAAAAGACTCAGGTGTTGCAGAAAGGTAAGAAGATAAATGCGGCAGAGCCAACGAACCCCTTGGTGCAAAACTTAAACTAATAGTAACGTAACGACAATCCTAAGGCTAGTGTCAGCTTCTACATAACAATCTATCGTACCTGAGCAAAGCTCACTTGCTCCTGTCTGCTGCTCATATTGCTTTATTTTGAAACGTTCGTGACGT
456	Hd47_e748a252-0956-4b0f-b4ff-92e99fe93318	FR990060.1_Glaucopsyche_alexis_genome_assembly_chromosome_18	22053216	71.287	303	3625	3892	4977848	4977547	9.93e-34	151	-	Glaucopsyche alexis	Lycaenidae	Hd47_J2	TACAGTTAGTAATACATGAGCGTACGGGCCATAACTTCTAAATGAAGCATCGGATAGAGGTGATGAAGACATTTTTGTACTCAGGAGAAAAAAGTATATAATGCAATATCTTATAAGCTTTAGCCGTAAATTTTTAATTATACGAACCTAAGAATGACCGGATGATTTGAACGGGCAGCTACTGTGTAGCACACGTATCACCTAATCAGTTTTCATAGCAATGATCCAATTGTAGCTAGCCTGCTTGCTCATGTTTACGTACAGGCAGTTAAAACTTATTTCTCCTCACGTAGTACATATG
458	Hd27_e9ec758a-3707-4c5e-8fcb-7c42ef32bc04	FR990064.1_Glaucopsyche_alexis_genome_assembly_chromosome_22	16971785	81.769	554	820	1366	16536532	16537077	2.51e-148	531	+	Glaucopsyche alexis	Lycaenidae	Hd27_J2	GCATGACGACGGATCGTAGCAATGACTGTTCACGTTTTGTTCAGTATGTTAACCTACGCTCCTGTACGCGTGCGTATGGCGCGTGCATACACATACGCATACGAGGAAGGAAGGAACGTGATATGATCTTAACATACGTCACGAAACGTTTCAAAATAAAACAATGTGTCTAGCAGATATCTAGGAGCAGTTGAGCTTTCCTCGGGTACGGTAGATTGTTATTTAGAAGCTGACACTAGACTTAGGATCGTCGTTACGTTACTATAAGCCTAAGTTTTGCACCGAGAGCTTCGTTGGCTCTGCCGCGTTTATCTTCTCACCTTTCTACAACATCTGAGAGTCTTTTGCAGAGATTTATGCCTAGACCTCATCCAGAAACGTGCCAGAAGGCTAGAGGCCATCGTTTGTAGCGAAAACATTCAACTGCATTCTGAGTCAAATGCATCCTAATGCATCGGGTTGTCATTGCAATGGCAAAATTCCTACTCTCACCTGAAACTGCATCTAGGAATTATGGACCGTTCGCTCCGGTGTTCCAGACTGTA
27	Hd27_e9ec758a-3707-4c5e-8fcb-7c42ef32bc04	JAAMXH010000035.1_Zerene_cesonia_Zces_u006_whole_genome_shotgun_sequence	1932459	92.469	1049	1451	2494	1891160	1892204	0	1526	+	Zerene cesonia	Pieridae	Hd27_J1	TAATTCTAAAGTTAAGACTCGGGGGTAGAGGGGAGTGGTATTTTTAGAATCATGAGACAAAACTCTATCATGCAATGACTAACTCCTAGGCCGTTACGCTCGACTTTTTATAGAGTGCAGTTGTACAAGTTACAGCGTGACGTCTATATCTGCATGTCGATCAGATGCACATTGCATGCAGCCTAGTGGGCCGATCGTGACCTAAGCTCTGTTAAGCATATACGTGAGTTTGGATACCTACTGGACGCGGTGATGCTTCAGCTTATTCTACGTCAATGATACCATGAAATATTGCATAATAATATTTAATTATCAAAGTAAAAAAAATAAAGCATTACAGAGCCATCTTATAGACCGCACGGTTTACAGAGGAAATACAAGTAACATGTTAGATAGTACTGAGGTACATAGGAAGTACAAGTTACAAAAGCTTACAAGTCCCAGTAGTGATTATGGGAACAACTAACATCTTAAATAATATTGGGTTTATTAATTATGAAACTTAAAAGCTACGTTAGTGATGGCGGGAACGACGTCCATATGACATTACATATTATATAAAAATATAACATATTACCTAAACAGTATTGGGTTAGTTATGAATCTTACAAGTTCTAGTAATGATTAACATCTTAAACAATATTGGGTTAATTTGCGAAGCGTACAAGTTCCCCGTAGTGCTCCGATCGTGGTGACAACACTAACATCTTAAACAGTATTGCATTATTCATGAATCTTACAAGTATTAGTAATGATTAATATCTTAAACAATAATGAATCTTAAAAGGTACAATATAGTGATTGTGAGAATAACCAACATATGAAACGGTATTGGGTTATTTATGAATTTTACAAGTTACAGGAATGATCACCATAATAATCAGTAATGAGTTAATTTTCGAAGCGTACAAATACACGTAGTGTTCCGCTTGTGGTTACAACTAACATCTTAAACAGTATTGCATTATTCATAAATCTTACAAGTTACATGAATGATCAACATCTTAAACAGTAATGAGTAATTTATGAATCTTAAAAGCTACA
32	Hd27_e9ec758a-3707-4c5e-8fcb-7c42ef32bc04	JACTTY020000001.1_Epargyreus_clarus_clarus_isolate_DC-2017_Sc0000000_pilon_whole_genome_shotgun_sequence	13126584	74.352	386	1441	1820	10816587	10816235	6.92e-65	254	-	Epargyreus clarus	Hesperiidae	Hd27_J1	TAAACCTGTGCAGTTTATAAGTTTAACTATTACTTTAGTGATCATTGTTTTACTTGTAAAAATAAAAATACTTATGCAGTACTTGTTGGTATCATTGATGTAAGATAAGTTTACGCGACACCGCGTCCCGTAGGTATCCCAATTCACATATACACCCGGCTCAGCTTAGGCCACGATCGGTCCGACGTGCAGATATAAGCGTCACGCTGCAACTGGTGCAACTGCACTCTAATGGGTCGAGCAAAACGGCCTAGGAGTTAATACCTTTGCATGATAGAGTTTTGTCTCCTGATTTCAAAAATACCACCCTCCGCTACCCCCGAGCCTTAACTTTGAAGATACAGCCCGTACG
28	Hd27_e9ec758a-3707-4c5e-8fcb-7c42ef32bc04	JACTTY020000001.1_Epargyreus_clarus_clarus_isolate_DC-2017_Sc0000000_pilon_whole_genome_shotgun_sequence	13126584	81.925	426	1445	1862	10834147	10833725	1.42e-111	409	-	Epargyreus clarus	Hesperiidae	Hd27_J1	TCAACCTGAGACTGTTTAAGATGTCGGTTGTATTTACTCTGTAAACCGTGCGGTTTATATATTTCTTATTGTAATGCTTCTTTTTCTTCACTTTTTTAAATAAATATTATGATCCAATATTTCTTGGTATCATTGACGTAGAATAAGCTGACGCGACACCGCGTCCAGTAGGTATCCCAACTCACCTATGAACATGGCTGAGCTTAGGCCACGATCGGTCCGCTAGGCTGCATGCGCATTGAATGTGCATCGGACCGACGTGCAGATATAGGCGTCATGCTGCAACTTGTGCAACTGCACTCTTAACGGGTCGAGCGTAACGGCCTAGACGTTAGCATGGTTTCATGACAGAGCTTTGTCTCCTGATTTCAAGAACACCAACCCCCGCTACCCCCGAGCCTTAACTTTGGAGTTATAGCCCG
31	Hd27_e9ec758a-3707-4c5e-8fcb-7c42ef32bc04	JACTTY020000001.1_Epargyreus_clarus_clarus_isolate_DC-2017_Sc0000000_pilon_whole_genome_shotgun_sequence	13126584	78.316	392	1441	1820	10835441	10835060	3.58e-81	308	-	Epargyreus clarus	Hesperiidae	Hd27_J1	TAAACCTGTGCAGTTTATAAGTTTAACTATTACTTTAGTGATCATTGTTTTACTTGTAAAAATAAAAATACTTATGCAGTACTTGTTGGTATCATTGATGTAAGATAAGTTTACGCGACACCGCGTCCCGTAGGTATTCACATGTACACCCGGCTCAGCTTAGGTCACGATCGGTCCGCTAGGCTGCATGTGCATGGAATGTGCATCGGACCGACGTGCAGATATAAGCGTCACGCTGCAACTGGTGCAACTGCACTCTAATGGGTCGAGCAAAACGGCCTAGGAGTTAATACCATTGCATGATAGAGTTTTGTCTCCTGATTTCAAAAATACCACCCTCCGCTACCCCCGAGCCTTAACTTTGAAGATACAGCCCGTACG
30	Hd27_e9ec758a-3707-4c5e-8fcb-7c42ef32bc04	JACTTY020000001.1_Epargyreus_clarus_clarus_isolate_DC-2017_Sc0000000_pilon_whole_genome_shotgun_sequence	13126584	70.323	620	752	1368	10859873	10859333	1.03e-81	309	-	Epargyreus clarus	Hesperiidae	Hd27_J2	ATACAGTCGGGATCACAACAGCGTACGGTGCATAATTCCTAGATGCAGCTTCAGGTGTGAGTAGGAGTTTTGCCGTTGCAATGTCAACCCAATGCACTAGGATGCATTTGACTCAAAGTGCAGTTGAATTTTTTCACCGCAAACGGTGCTCGCTAGCCTCCTGGTACGCTTCTAGATGAAGTCTAGGCTCTGCAATAGGTGTTGCATAGAAAGGTAAGAAGATAAACGGCGCAGAGCTAACGCGCGAAACTTTGACTCATAACAATCTACCGTGCCGCACGGCTCACCCGCTCTTAGACATCTGCTAGACACCTTGCTTTATCTTAAAGCGTTTTTTACGTTTGTTGATGTCATTTCACGTTATGCTTGTATGCGTACGTGCGTGTGTGTGCGTGTGCAATACACATAGACGAGCGTGACGTAGGCCAAGACGCTGAACGTGACGTGAACAGTCTTTGCTACGATCCGTCGTCATGCCGGCAGTCATCAGCGATAGTTTGGCATGCCCCCTGATGCTGAGGCAGCAAGTATGAACGTCTG
29	Hd27_e9ec758a-3707-4c5e-8fcb-7c42ef32bc04	JACTTY020000001.1_Epargyreus_clarus_clarus_isolate_DC-2017_Sc0000000_pilon_whole_genome_shotgun_sequence	13126584	78.827	392	1441	1820	10862255	10861870	8.42e-83	314	-	Epargyreus clarus	Hesperiidae	Hd27_J1	TAAACCTGTGCAGTTTATAAGTTTAACTATTACTTTAGTGATCATTGTTTTACTTGTAAAAATAAAAATACTTATGCAGTACTTGTTGGTATCATTGATGTAAGATAAGTTTACGCGACACCGCGTCCCGTAGGTATCCTAATTCACATATACACCCGGCTCAGCTTAGGTCACGATCGGTCCGCTAGGCTGCATGTGCATGGAATGTGCATCGGACCGACGTGCAGATATAAGCGTCACGCTGCAACTGGTGCAACTGCACTCTAATGGGTTGAGCAAAACGGCCTAGGAGTTAATACCATTGCATGATAGTTTTGTCTCCTGATTTCAAAAATACCACCCTCCGCTACCCCCGAGCCTTAACTTTGAAGATACAGCCCGTACG
33	Hd27_e9ec758a-3707-4c5e-8fcb-7c42ef32bc04	JACTTY020000025.1_Epargyreus_clarus_clarus_isolate_DC-2017_Sc0000024_pilon_whole_genome_shotgun_sequence	4357060	82.532	395	1445	1831	2995562	2995170	2.57e-108	398	-	Epargyreus clarus	Hesperiidae	Hd27_J1	TATTTACTCTGTAAACCGTGCGGTTTATAATATTTCTTATTGTAATGCTTCTTTTTCTTCACTTTTTTAAATAAATATTATTATCCAATATTTCTTGGTATCATTGACGTAGAAAAAGCTGACGCGACACCGCGTCCAGTAGGTATCCCAACTCACCTATGAACATGGCTGAGCTTAGGCTACGATCGGTCCGCTAGGCTGCATGCGCATTGAATGTGCATTGGACCGACGTGCAGATATAGGCGTCATGCTGCAACTTGTGCAACTGCACTCTAACGGGTCGAGCGTAACGGCCTAGGCGTTAGCATGGTTTCATGACAGAGCTTTGTCTCCTGATTTCAAGAACACCAACCCCCGCTACCCCCGAGCCTTCACTTTGGAGTTATAGCCCG
34	Hd27_e9ec758a-3707-4c5e-8fcb-7c42ef32bc04	JACTTY020000025.1_Epargyreus_clarus_clarus_isolate_DC-2017_Sc0000024_pilon_whole_genome_shotgun_sequence	4357060	80.516	349	1441	1783	2996752	2996407	1.98e-84	318	-	Epargyreus clarus	Hesperiidae	Hd27_J1	TATTGTTTTACTTGTAAAAATAAAAATACTTATGCAGTACTTGTTGGTATCATTAATGTAAGATAAGTTTACGCGATACCGCGTCCCGTGGGTATCCTAATCCACATATATACTTGGCTCAGCTTAGGTCACGATCGGTCCGCTAGGCTGCATGTGCATGGAATGTGCATCGGACCGACGTGCAGATATAAGCGTCACGCTGCAACTGGTGCAACTGCACTCTAATGGGTCGAGCAAAACGGCCTAGAAGTTAACACCATTGCATGATAGAGTTTTGTCTCCTGATTTCAAAAATACCACCCTCCGCTACCCCCGAGCCTTAACTTTGAAGATACAGCCCGTACG
35	Hd27_e9ec758a-3707-4c5e-8fcb-7c42ef32bc04	JACTTY020000063.1_Epargyreus_clarus_clarus_isolate_DC-2017_Sc0000062_pilon_whole_genome_shotgun_sequence	2655163	69.584	697	699	1367	1962725	1963357	1.63e-85	322	+	Epargyreus clarus	Hesperiidae	Hd27_J2	TGCAATATTACAACATCGATATGTGTCTCAAGTATCGCTGCACATTGCAGCGCGCAGAGAACACATCATACGTTCATACTTGCTGCCTCAGCATCAGGGGGCATGCCAAACTATCGCTGATGACTGCCGGCATGACGACGGATCGTAGCAAAGACTGTTCACGTCACTTTCAGCGTCTTGACCTACGTCACGCTCGTCTATGTGTATTGCACACGCACTTACACACGCACGTACGCATACAAGGATAACGTGAAATGACATCAACAAACGTAACAAACGTAACAAACGCTTTAAGGTAAAGCAAGGTGTCTAGCAGATGTCTAAGAGCGGGTGAGCCGTGCGGCACGGTAGATTGTTATGAGTCAAAGTTCTGCGCGTTAACTCTGCGCCGTTTATCTTCTTACCTTTCTATGCAACACCTGAGAATCTATTGCAGAGATTTATGCCTAGACTTCATCTAGAAGCGTACCAGGAGGCTAGCGAGCACCGTTTGCGGTGAAAAAATTCAACTGCACTTTGAGTCAAATGCATCCTAGTGCATTGGGTTGACATTGCAACGGCAAAACTCCTACTCACACCTGAAGCTGCATCTAGGAATTATGCACCGTACGCTGTTGCGATTCCAACTGTAT
1	H12_5556036c-e719-4ae9-af09-0f0004603096	JTDY01003364.1_Operophtera_brumata_isolate_WM2013NL_OBRU01_Sc03364_whole_genome_shotgun_sequence	54413	78.529	680	2069	2723	46524	47185	5.31e-159	567	+	Operophtera brumata	Geometridae	H12_J2	CCGAATACTGATAACACAGAAGATATAAACAAAATAGACTTGAGTTTTCCCAAAACGAGAAACTGTTAGGTTATCGGGCGACTTAGTGATAAGGAATTTAACTCGTGTAAAAGCAATGCTGAGACCACGTCAGCCGATATTTAGATACACGTCGCACTTATAGGTATCATCCCACTTTAGTACTCCTGTTTGAAAAAGAACTTCAATTATAGCACTAGTGGATCTTGTGAGTGCCCGCTATGAATGCAGCGCTGCAGTCCAGCGTCATGCTCACATTATGCAAAAGTGGCAAAGCGGTGTATGGCCTATGAGATGCGGGTGACCGCTGCATGGCAACAAAGCAGATAATTCTACAAGAATTATGTTTGTTCTAGGCGTTCTAGGTATCGTTCTGTGAGAACGTGAGCTGTAGGTTTCTGGCAATTCGCCCCCAGCTTGGATGCTGATGCTGCGGCCCCAGCAATTCATATTGCTTGCTTTGACCCATACTCATATCACTTTAGAGGCGGCACATACAAAATAGGTCAAAATTTTCGGAAATGCATCTGACCCCTATGCACTATAGAATCTTCATCACTGGATACGAAAATAGTACCCTTGCCTTACCTAGATGCTTAATTTTGAAGTTATAGACCGTACGCTACCGTGTCATTGACTGTAT
312	H12_5556036c-e719-4ae9-af09-0f0004603096	LR990039.1_Blastobasis_lacticolella_genome_assembly_chromosome_Z	35431177	71.152	1910	2755	4521	13560227	13558362	0	940	-	Blastobasis lacticolella	Blastobasidae	H12_J1	GTGCACCGTACCTACCTATCGCTGCATATAGCATGTCGCGGTGCCTCTATAATCTTGTTACAAAGTGTAGTGACCACGGTTACCTATGCATAGGATCTAGACTGTACAACATTTCAGTGGATAGAACCAGTACAATAAATTATTATTATTATTAAGCTAACTACCTAAATATCTAGTATCATAAAGGAAACTGATAAGTCGTGACATTTGTAAGTGGGCATGCAGTTTGAAATGAAATAGATATGTATTAGGAATAAGTTTATTTTTATTTTTTAAAACAAATACTTATATACACAATATACTTAATACTAATGTACACAAATACCTTACACTTATTATGTAAACAATTATCATATACGCGACTCTAGGATGCATCACTTGGGCCGGTTGAGTGTTCCACGCCACGATGCCTGCTCGCGCAAAGCTAGTGCATCAGGTGCCTGTCCAGTCGCCGCTGCTCTTCCTTCTGACGCTTTCTCTCCTCACGCTCCAAGTCTTGTCTGCGTTTTTCTTCTTTGTCTTCCGCGCGCTCTCGCTCCTTCCGACATCTTTCCTCGGCAGCTCGACAAGCGGCTTCTCCACAGTTTCCACTATTGTTTCCCCACATGGTGATGTTGTCGAGGGTATAATAGGTGCTGACTGATTATACACAACCTTGTGATTATGGCGAGTGTGCTCCATTTATACTAATTCGAAACCTACCTAACAGGGACTGGTTGTAATGGCATGATTATCGGGAATTTTTCCCTAATTACATCAGCTCGCTAATGTGGGATAATTTAAATGTCGTAACCTCATCGTGTACCGCAGTAACGTCAAAATTGATAACGAAATTAGGTAGAGGAAAGAATTTTGTGGTAAAATGGGGCAATATCGATGATGTCAACGGGTAATACATATCGTCGTTCCCAAGTTATTTTCAGCTGAAATGGAAAAAATCGTTAAGGATAATGCATACAGTTTTATATTTTATTATGGGAGTGATACCATAGACTGTGTTAACTTGCCTGTTAGCTAGCACAATCATGCTCCGTATTGAAAAAAATATAGGTAAGCTTCAGTAGGTGCTCCTGACGGTACAAATGCAACCAACGATTGTTTCACCTCTAACTGCAAGCATCCTGACATGCTGAGTATGCACGCAGTCTTGCTACGTGACCTGCAGTCTTACTCGACTATGTTATGTGCTGTGGATGTTCGGCTCCGACAAGCTATCCCACTACAGCGTTGCAGCGTGCACTCATGTCCGCAAAGAAATTTACCAAGCGAACCCGAGAGACTTGGGTTTTATGTTGAAACATCCATGCACACCATCGTTAGGTGATGAACACTTAATTAACTCCTCAGGTGTACCTGTGGGTTACCGTAGGTATGACATCAAACCTTATCGTGAACAATGGTGTATTGTTTCATTTCTCCGAACTATTAATATTTTAATAAACTTCACGAACCGAATGAGATCAATTAATTAAGCCCGATAACATATTTAATTGAATAATAGGAAATTAATATAATTACCATTTAAGTTCAGCGATAAGAGCGTTATCACCGGCGCGTGTGGTCGCTGTAAAAATTTACTGTTGTCGATGTTGCTACCTACAACCAAGGTGTGCACCTTGGTTGTAGGTTACAGGTTAGCAGTAAAGAGTTTTTGCCCACGTATTCACAGAGACCTAAGGTTAGGGGCTTGAGACTAGGTCTCAGCTTACATAGCAAAACCTAGAACTCTTTCAACAATCATACTTTTCCCGAGACCACTGTGCATCAGAGACGTTTCTCCGCTGAATACATTAGTAGCACCCTCCTCTTCCCCTGGTCCACCATTTTTTATTTTCACCCCGTACGCTCTTGTGTCACTGACTGTA
406	Hd27_e9ec758a-3707-4c5e-8fcb-7c42ef32bc04	LR990039.1_Blastobasis_lacticolella_genome_assembly_chromosome_Z	35431177	77.807	374	1421	1773	35411392	35411762	3.06e-77	296	+	Blastobasis lacticolella	Blastobasidae	Hd27_J1	ACAGTCAATTTCTCAAGAACGTACGGCCTATAACTTCAAAGTTAAGGGTCGGGGGTAGCGGAGGGTGGTATTTTTGAACTCGGGAGACACAGTTCTATCATGCAACGGTGTTAACTCCCAGCCCGTTACGCTCGACCCATCAGAATGCAGTATCTGTTGCACAAGTTGCAGCGTGACGCCTATATCTGTACATCGGTCTGATGCACATTATGTGTGCATGTAGCCTAGCAGATCGATGGTGACCTAAGCCTACAGCCAGGTATGTAAAACAGTTGGGAGACCTACTGGACGCGGTGTCGCGTCAGCTTATCTACGTCAATAATACCAGGAAATATTACATAATAACTTAAATTTTTTATTTATAAAACTA
405	Hd27_e9ec758a-3707-4c5e-8fcb-7c42ef32bc04	LR990039.1_Blastobasis_lacticolella_genome_assembly_chromosome_Z	35431177	78.075	374	1421	1773	35413670	35413300	7.19e-79	300	-	Blastobasis lacticolella	Blastobasidae	Hd27_J1	AGTTTTATAAATAAAAAATTTAAGTTATTATGTAATATTTCCTGGTATTATTGACGTAGATAAGCTGACGCGACACCGCGTCCAGTAGGTCTCCCAACTGTTTTACATACCTGGCTGTAGGCTTAGGTCACCATCGGTCTGCTAGGCTACATGCACACATAATGTGCATCAGACCGATGTACAGATATAGGCGTCACGCTGCAACTTGTGCAACAGATACTGCATTCTGATGGGTCGAGCGTAACGGGCTGGGAGTTAACACCGTTGCATGATAGAACTGTGTCTCCCGAGTTCAAAAATACCACCCTCCGCTACCCCCGACCCTTAACTTTGAAGTTATAGGCCGTACGTTCTTGAGAAATTGACTGTA
372	Hd27_e9ec758a-3707-4c5e-8fcb-7c42ef32bc04	LR990040.1_Blastobasis_lacticolella_genome_assembly_chromosome_1	26647419	77.68	569	800	1366	2593689	2593131	9.33e-122	443	-	Blastobasis lacticolella	Blastobasidae	Hd27_J2	ACAGTCAGGAACACAGGACTGTGCGGTCTATAATGCTTAGATGCAGATTCAGGTGTGACTACGAATTTTGCCATTGCAATATTAACCCCATGCACTAGGATGCATTTGACTCAAAATGCACTTGAATTTTTTCACTACAAACGATGCTCACTAGCCTCCCGGCACGCTCCTGGATAAGTTCTAGACATAAATCTCTGCAGAAGACTTGCAGGTGTTGCAGAAAAGTAAGAAAATCACAGCCGCACAGCCCGTGAACGCCGCGACGCAACACTTAGACTTCTAGTAACGTAACGTCGATCCTAGGCTAGTGTCAGCTTCTACACAACAATCTAACGTACCTGAGCAAAGCTCACCTGCTCTCAGACCTCTGCTACTCACATTCCTTAATCTTGAAACGTTCGTGACGAATGTAGAGATCATAGCACGTTTTCCTTGTATGTGTGTATGTGTGTGTATGTCTAGTTAACGTACACATACACGTATGTTTCGTAGGTTAAGATACTATGACGTGAACATGTCTTGGATACGTCGTCATGCTGGCAGTCAGCAATGATAGTA
374	Hd27_e9ec758a-3707-4c5e-8fcb-7c42ef32bc04	LR990040.1_Blastobasis_lacticolella_genome_assembly_chromosome_1	26647419	80.11	362	1420	1767	2595360	2595002	2.2e-85	322	-	Blastobasis lacticolella	Blastobasidae	Hd27_J1	ATAAATTAAAGTTATTATGTAATATTTCCTGGTATTATTGACGTATATAAGCTGACGCGACACCGCGTCCAGTAGGTATCCCAACTGTTTTACATACCTGGCTGCAGGCTTAGGTCACCATCGGTCTGCTAGGCTACATGCAAACAGAATGTGCATCAGACCGAGGTGCAGATATAGGCGTCACGCTGCAACTTGTGCAACAGATACTGCACTCTGATGGGTCGAGCGTAACGGGCTGGGAGTTAACACCGTTGCATGATAGAACTGTGTCTCCTGAGTTCAAAAATACCACCCCCCGCTACCCCCGACCCTTAACTTTGAAGTTATAGGCCGTACGTTCTTGTGTAATTGACTGTAT
371	Hd27_e9ec758a-3707-4c5e-8fcb-7c42ef32bc04	LR990040.1_Blastobasis_lacticolella_genome_assembly_chromosome_1	26647419	78.246	570	800	1366	3352681	3352118	1.48e-125	455	-	Blastobasis lacticolella	Blastobasidae	Hd27_J2	ACAGTCAGGAACACAGGACTGTGCGGTCTATAATGCCTAGATGCAGATTCAGGTGTGACTACGAATTTTGCCATTGCAATGTTAACCCCATGCACTAGGATGCATTTGACTCAAAATGCACTTGAATTTTTTCACTACAAACGATGCTCACTAGCCTCCCGGCACGCTCCTGGATAAGTTCTAGACATAAATCTCTGCAGAAGACTTGCAGGTGTTGCAGAAAAGTAAGAAAATCACAGCCGCACAGCCCGTGCACGCCGCGACGCAACACTTAGACTTCTAGTAACGTAACGTCGATCCTAGGCTAGTGTCAGCTTCTACACAACAATCTAATGTACCTGAGGAAAGCTCACCTGCTCTCAGACCTCTGCTACTCACATTCCTTAATCTTGAAACGTTCGTGACGAATGTAGGGATCATAGCACGTTTTCCTTGTATGTGTGTATGTGTGTGTATGTCAAGTTAACGTACACATACACGTATGTTGCGTAGGTTAAGATACTATGACGTGAACATGTCTTTACTACGATACGTCGTCATGCCGGCAGTCAGCAATGATAGTA
375	Hd27_e9ec758a-3707-4c5e-8fcb-7c42ef32bc04	LR990040.1_Blastobasis_lacticolella_genome_assembly_chromosome_1	26647419	78.947	380	1421	1778	3354604	3354228	3.98e-82	312	-	Blastobasis lacticolella	Blastobasidae	Hd27_J1	TTTATACTTTTATAAATATAAATAAAAGTTATTATGTAATATTTCCTGGTATTATTGACGTAGATAAGCTGACGCGACAACGCGTCCAGTAGGTATCCCAACTGTTTTATAAACCTGGCTGCAGGCTTAGGTCACCATCGGTCTGCTAGGCTACATGCACACAGAATGTGCATCAGACCGATGTGCAGATATAGGCGTCACGCTGCAACTTGTGCAACAGATACTGCACTCTGATGGGTCGAGCGTAACGGGCAGGGAGTTAACACCGTTGCATGATAGAACTGTGTCTCCTGAGTTCAAAAATACCACCGCTACCGCTACCCCCGACCCTTAACTTTGAAGTTATAGGCCGTACGTTCTTGTGTAATTGACTGTA
376	Hd27_e9ec758a-3707-4c5e-8fcb-7c42ef32bc04	LR990040.1_Blastobasis_lacticolella_genome_assembly_chromosome_1	26647419	78.836	378	1421	1778	18305723	18306097	3.98e-82	311	+	Blastobasis lacticolella	Blastobasidae	Hd27_J1	ACAGTCAATTTCACAAGAACGTACGGCCTATAACTTCAAAGTTAAGGGTCGGGGGTAGCGGGGGGTGGTATTTTTGAACTCAGGAGACACAGTTCTATCATGCAACGGTGTTAACTCCCAGCCCGTTACGCTCGACCCATCAGAGTGCAGTATCTGTTGCACAAGTTGCAGCGTGACGCCTATATCTGTACATCGGTCTGATGCACATTCTGTGTGCATGTAGCCTAGCAGACCGATGGTGACCTAAGCCTACAGCCAGGTATGTAAAACAGTTGGGAGACCTACTGGACGCGGTGTCGCGTTAGCTTATCTACGTCAATAATACAAGGAAATATTACATAATAACTTTTATTTCTGTTTATAGAAGTATAAAA
373	Hd27_e9ec758a-3707-4c5e-8fcb-7c42ef32bc04	LR990040.1_Blastobasis_lacticolella_genome_assembly_chromosome_1	26647419	75.838	567	800	1366	18310534	18311089	1.48e-106	393	+	Blastobasis lacticolella	Blastobasidae	Hd27_J2	ACTATCATTGCTGACTGCCAGCATGACGACGTATTCAAGACATGTTCACGTTATAGTATCTTAACCTACGCAACATACGTGTATGTGTACGTTAACTAGACATACACACATACACACATACAAGGAAAACGTGCTATGATCTCTACATTCGTCACGAATGTTTCAAGATTACAGAATGTGAGTAGCGGAGGTCTGAGAGCAGGTGAGCTTTGCTCAGGTACGTTAGATTGTTGTGTAGAAGCTGACACTAGCCTAGGATCGACGTTACGTTACTAGAAGTCTAAGTGTTGCGTCGCGGCGTTCACGGGCTGTGCGACTGTGATTTTCTTACTTTTCTGCAACACCTGCAAGTCTTCTGCAGAGATTTATGTCTAGAACTTATCCAGGAGCGTGCCGGGAGGCTAGTGAGCATCATTTGTAGTGAAAAACTTCAAGTGCATTTTGAGTCAAATGCATCCTAGTGCACGGGGTTAACATTGCAATGGCAAAATTCGTAGTCACACCTGAATCTGCATCAGGCATTATAGACCGCACAGTCCTGTGTTCCTGACTGTA
400	Hd27_e9ec758a-3707-4c5e-8fcb-7c42ef32bc04	LR990041.1_Blastobasis_lacticolella_genome_assembly_chromosome_2	24432496	80.319	376	1421	1778	3901385	3901759	4.24e-88	331	+	Blastobasis lacticolella	Blastobasidae	Hd27_J1	ACAGTCAATTACACAAGAACGTACGGCCTATAACTTCAAAGTTAAGGGTCGGGGCTAGCGGGGGGTGGTATTTTTGAACTCAGGAGACACAGTTCTATCATGCAACGGTGTTAACTCCCAGCCCGTTACGCTCGACCCATCAGAGTACAGTATCTGTTGCACAAGTTGCAGCGTGACGCCTATATCTGCACATCGGTCTGATGCACATTCTGTGTGCATGTAGCCTAGCAGACCGATGGTGACCTAAGCCTGCAGCCAGGTATATAAAACAGTTGGGATACCTACTGGACGCGGTGTCGCGTCAGCTTATCTACGTCAATAATACCAGGAAATATTACATAATAACTTTTATTTATATTTATAAAAGTATAAAA
399	Hd27_e9ec758a-3707-4c5e-8fcb-7c42ef32bc04	LR990041.1_Blastobasis_lacticolella_genome_assembly_chromosome_2	24432496	74.824	568	800	1366	3903017	3903559	5.89e-99	368	+	Blastobasis lacticolella	Blastobasidae	Hd27_J2	ACTATCATTGCTGACTGCCGGCATGACGACGTATCGTAGTAAAGACATGTTCACGTCATAGTATCTTAACCTACGCAACATACGTGTATGTGTACGGTAACTAGACATACACACACATACAAGGAAAACGTTCTATGATCTCTACATTCATCACGAACGTTCCAAGATTAAGAAATGTGAGTAGCAGAGGTCTGAGAGCAGGTGAGCTTTGCTCAACTACGTTAGATTGTTGTGTAGAAGCTGACACTAGCCTAGGATCGACGTTACGTTACTAGAAGTCTAAGTTTTGCGCCGCGGTGTTCACGGGCTGTGACATAAATAGACATAAATCTCTGCAAATCTTCTGCAGAGATTTATGTCTAGAACTTATCCAGGAGGGTGCCGGGAGGCTAGTGAGCATCGTTTGTAGTGAAAAAATTCAAGTGCATTTTGAGTCAAATGCATCCTAGTGCATGGGGTTAACATTGCAATGGCAAAATTCGTAGTCACACCTGAATCTGCATCTAGGCATTATAGACCGCAGTCCTGTGTTCCGGACTGTA
323	H12_5556036c-e719-4ae9-af09-0f0004603096	LR990045.1_Blastobasis_lacticolella_genome_assembly_chromosome_6	21922014	76.135	683	2069	2723	8022707	8023361	7.63e-144	517	+	Blastobasis lacticolella	Blastobasidae	H12_J2	CCGAATACTGATAACACAGAAGATATAAACAAAATCGGTTGGGTTTAACTGTTTGGTTATCGGGTGACTTTGTGATAAGTAGTTTAACTCGTGTAAGAAACAATGCTAAGACCACGTCAGCCAATATTTAGGTACACGTTGCGCTTATAGGCATCATCCTACTTTAGTACTCCTGTTGAATAAAGAACTTCAATTATAGCACCAGTGGCTCTTGTGAGTGCCCGCTATGAATGCTGCGCTGCAGTGCAACGTCATGCTCACATTATGCAAAAGTTGCAAAGTGGTGTATGGCCTATGAGCTGATGCAGGTGACCGCTGCATGTCAACAAAGCAGATAATGCAACAAGAAGTACGTTTGTTCTAGGCGTTCTAGGTGTCGTTCTGTGAGAACGTGAGCTGTAGGTCTCTGGGCATTCGGCCCCAGCTTGGATGCTGATGCTGCGGCCCCAGCAATTCATGTTACCTGCTGCTTTGACGCATATTAATATCACTTTGAAGGCGGCGCATACAAAACAGGTGGAAATTTTCGGAAATGCACCTGACCCCTATGCACTATAGAATCTTTATCACTGATTACGAAAATAACACCCTTGCCTTACCCAGATCCTTAATTTTCAAATTATAGACCGTACGCTAACGTGTCATTGACTGTAT
394	Hd27_e9ec758a-3707-4c5e-8fcb-7c42ef32bc04	LR990045.1_Blastobasis_lacticolella_genome_assembly_chromosome_6	21922014	75.789	570	800	1367	10815419	10814869	3.48e-108	398	-	Blastobasis lacticolella	Blastobasidae	Hd27_J2	TACAGCCAGGAACACAGGACTGTGCGGTCTATAATGCCTAGATGCAGATTCAGGTGTGACTACGAATTTTGCCATTGCAATGTTAACCACATGCACTAGGATGCATTTGACTCAAAATGCACTTGAATTTTTTCACTACAAACGATGCTCACTAGCCTCCCGGCACGCTCCTGGATAAGTTCTAGACATAAATCTCTGCAGAAGACTTGCAGGTGTTGCAGAAAAGTAAGAAAATCACAGCCGCACAGCCCGTGAACACCGCGACGCAACACTTAGACTTCTAGTAACGTAACGTCGATCCTAGGCTAGTGTCAGCTTCTACACAACAACCTGAGCAAAGCTCACCTGCTCTCAGACCTCCGCTACTCACATTCTGTAATCTTGAAACGTTCGTGACGAATGTAGAGATCTTAGCACGTTTTCCTTGTATGTGTGTATGTGTGTGTATGTCTAGTTAACGTACACATACACGTATGTTGCGTAGGTTAAGATACTATGACGTGAACATGTCTTGGATACGTCGTCATGCTGGCAGTCAGCAATGATAGTA
396	Hd27_e9ec758a-3707-4c5e-8fcb-7c42ef32bc04	LR990045.1_Blastobasis_lacticolella_genome_assembly_chromosome_6	21922014	79.006	362	1420	1767	10819434	10819076	5.9e-80	304	-	Blastobasis lacticolella	Blastobasidae	Hd27_J1	AGAAATAAAAGTTATTATGTAATATTTCCTGGTATTATTGACATAGATAAGCTGACGCGACACCGCGTCCAGTAGGTATCCCAACTGTTTTACATACCTGGCTGTAGGCTTAGGTCACCATCAGTCTGCTAGGCTACATGCACACAGAATGTGCATCAGACCGATGTACAGATATAGGCGTCACGCTGCAACTTGTGCAACAGATACTGCACTCTGATGGGTCGAGCGTAACAGGCTGGGAGTTAACACCGTTGCATGATAGAACTGTGTCTCCTGAGTTCAAAAATACCACCCCCCACTACCCCCGACCCTTAACTTTGAAGTTATAGGCCGTATGTTCTTGTGTAATTGACAGTAT
393	Hd27_e9ec758a-3707-4c5e-8fcb-7c42ef32bc04	LR990045.1_Blastobasis_lacticolella_genome_assembly_chromosome_6	21922014	77.058	571	800	1367	16339375	16338821	2.5e-116	425	-	Blastobasis lacticolella	Blastobasidae	Hd27_J2	TACAGTCAGGAACACAGGACTGTGCGATCTATAATGCCTAGATGCAGATTCAGGTGTGACTACGAATTTTGCCATTGCAATGTTAACCCCATGCACTTGGATGCATTTGACTCAAAATACACTTGAATTTTTTCACTACGAACGATGCTCACTAGCCTCACGGCACGCTCCTGGATAAGTTCTAGACATAAATCTCTGCAGAAGACTTGCAGGTGTTGCAGAAAAGTAAGATAATCACAGCCGCACAGCCCGTGAACGCCGCGGCGCAAAACTTAGACTTCTAGTAACGTAACGTCGATCCTAGGCTAGTGTCAGCTTCTACACAACAATCTAACGTACCTGAGCAAAGCTCACCTGCTCTCAGACCTCTGCTACTCACATTCCATAATCTTGAAACGTTCGTGACGAATGTAGAGATCATAGCACGTTTTCCTTGTATGTGTGTATGTGTGTGTATGTCTAGTTAACGTACACGTACACGTATGTTGGTTACGTTGACGTGAACATGTCTTTACTACGATACGTCGTCATGCCGGCAGTCAGCAATGATAGTA
395	Hd27_e9ec758a-3707-4c5e-8fcb-7c42ef32bc04	LR990045.1_Blastobasis_lacticolella_genome_assembly_chromosome_6	21922014	80.159	378	1421	1778	16341046	16340672	1.22e-88	334	-	Blastobasis lacticolella	Blastobasidae	Hd27_J1	TTTATACTTTTATAAATATAAATAAAAGTTATTATGTAATATTTCCTGGTATTATTGACGTAGATAAGCTGACGCGACACCGCGTCCAGTAGGTATCCCAACTGTTTTATATACCTGGCTGCAGGCTTAGGTCACCATCGGTCTGCTAGGCTACATGCACACAGAATGTGCATCAGACCGATGTGCAGATATAGGCGTCACGCTGCAACTTGTGCAACAGATACTGCACTCTGATGGGTCGAGCGTAACGGGCTGGGAGTTAACACCGTTGCATGATAGAACTGTGTCTCCTGAGTTCAAAAATACCACCCCCCGCTTCCCCCGACCCTTAACTTTGAAGTTATAGGCCGTACGTTCTTGTGCAATTGACTGTA
317	H12_5556036c-e719-4ae9-af09-0f0004603096	LR990046.1_Blastobasis_lacticolella_genome_assembly_chromosome_7	21880696	77.289	546	2202	2722	6837430	6836899	7.15e-119	434	-	Blastobasis lacticolella	Blastobasidae	H12_J2	ACAGTCAATGACACGTTAGCGTACGGTCTATAACTTCGAAATTAAGCATCTGGGTAAGGCAAGGGTGTTATTTTCGTAATCAGTGATAAATATTCTATAGTGCATAGGGGTCAGGTGCATTTTCGAAAATTTCCACCTGTTCTGTAGGCGCCGCCTTCAAAGTGATATTAATATGCGTCAAAGCAGCAGGTAACATGAATTGCTGGGGCCGCAGCATCAGCATCCAAGCTGGGGCCGAATGCCGAGAGACCTAAAGCTCACGTTCTCACAGAACGCCTAGAACAAACATACTTCTTGTTGCATTATCTGCTTTGTTGACTTGCAGCGGTCACCTGCATCTCATAGGCCATACACCGCTTTGCAACTTTTGCATAATGCGAGCATGACGTTGCACTGTAGCGCAGCATTCATAGCGGGCACTCACAAGAGCCACTGGTGCTATAATTGAAGTTATTTATTCAACAGGAGTACTAGAGTAGGATGATGCCTATAAGCGCAACGTGTACCTAAATATTGGCTGACTTGGTCGCA
316	H12_5556036c-e719-4ae9-af09-0f0004603096	LR990046.1_Blastobasis_lacticolella_genome_assembly_chromosome_7	21880696	75.686	1057	2754	3789	6839017	6838009	0	743	-	Blastobasis lacticolella	Blastobasidae	H12_J1	GATAACGAAATTAGGTAGAGGAAAGAATTTTGTGGTAAAATGGGGCAATATCGATGATGTCAACGGGTAATACATATCGACATTACCAAGTTATTTTCAGCTGAAAAGGAAAAAATCGTTAAGGATAATGCATACAGTTTTATATTTTATTATGGGAGTGATACCATAGACTGTGTTAACTTGCCTGTTAGCTAGCACAATCATGCTCCGAAAAAAATATAGGTAAGCTTCAGTAGGTGCTCCTGACGGTACAAATGCAACCAACGATTATTTCAACTCTAACTGCAAGCATCCCGACATGCTGAGTATGCACGCAGTCTTGCTACGTGACCTGCGGTCTTACTCGACTATGTTATGTGCTGTGGATGTTCGGCTCCGACAAGCTATCCCACTACAGCGTTGCAGCGTGCACTCATGTCCGCAAAGAAATTTACCAAGCGAACCCGAGAGACTTGGGTTTTATGTTGAAACATCCATGCACACCATCGTTAGGTGATGAACACTTAATTAACTCCTCAGGTGTACCTGTGGGTTACCGTAGGTATGACATCAAACCATTATCGTGAACAATGGGGTATTGTTTCATTTCTCCGAACTATTAATATTTTAATAAACTTCACGGACCGAATGAGATCAATTAATTAAGCCCGATACCATATTTAATTGAATAAGAGGAAATTCATATAATTACCATTTAAGTTCAGCGATAAGAGCGTTATCGCCGGCGCGTGTGGTCGCTGTAACAATTTACTGTTATCGAAGTTGCTAAGGTGCACTTACAGGTTAGCAGTAAAGAGTTTTTGCCCACGTATATACAGAGACCTAAGGTTAGGGGCTTGAGACTAGCTTACATAGCAAAACCTAGAACTCTTTCAACAATCATACTTTTCCCGAGACCACTGTGCATCAGAGACGTTTCTCCGCTAAATACATTAGTAGCACCCTCCCCTTCCCCTGGTCCACCATTTTTTATTTACACCCCGTACGCTCTTGTGTCACTGACTGTAT
382	Hd27_e9ec758a-3707-4c5e-8fcb-7c42ef32bc04	LR990046.1_Blastobasis_lacticolella_genome_assembly_chromosome_7	21880696	77.856	569	800	1367	9866568	9866012	2.19e-123	448	-	Blastobasis lacticolella	Blastobasidae	Hd27_J2	TACAGTCAGGAACACAGGACTGTGCGGTCTATAATGCCTAGATGCAGATTCAGGTGTGACTACGAATTTTGCTATTGCAATTTTAACCCCATGCACTAGGATGCATTTGACTCAAAATGCACTTGAATTTTTTCACTACAAACGATGCTCACTAGCCTCCCGGCACGCTCCTGGATAAGTTCTAGACATAAATCTCTGCAGAAGACTTGCAGGTGTTGCAGAAAAGTAAGAAAATCACAGCCGCACAGCCCGTGAACGCCGCGACGCAACACTTAGACTTCTAGTAACATAACGTCGATCCTAGGCTAGTGTCAGCTTCTACACAACAATCTAACGTACCTGAGCAAAGCTCACCTGCTCTCAGACATCTGCTACTCACATTCCTTAATCTTGAAACGTTCGTGACGAATGTAGAGATCATAGCACGTTTTCCTTGTATGTGTGTGTATGTCTAGTTAACGTACACGTACACGTATGTTGCGTAGGTTAAGATACTATGACGTGAACATGTCTTTACTACGATACGTCGTCATGCCGGCAGTCAGCAATGATAGTA
384	Hd27_e9ec758a-3707-4c5e-8fcb-7c42ef32bc04	LR990046.1_Blastobasis_lacticolella_genome_assembly_chromosome_7	21880696	78.729	362	1433	1773	17392367	17392725	7.19e-79	301	+	Blastobasis lacticolella	Blastobasidae	Hd27_J1	ACAAGAACGTACGGCCTATAACTCCAAAGTTAAGGGTCGGGGGTAGCGGGGGGTGGTATTTTTGATCTCAGGAGACCCAGTTCTATCATGCAACGGTGTTAACTCCCAACCCGTTACGCTCGACCCATCAGAGTGCAGTATCTGTTGCACAAGTTGCAGCGTGACGCTTATATCTGCACATCGGTCTGATGCACATTCTGTGTGCATGTAGCCTAGCAGACCGATGGTGACCTAAGCCCTGCAGCCAGGCATATAAAACAGTTGGGATACCTACTGGACGCGGTGACGCGTTAGCTTATCTACGTCAATAATACCAGGAAATATTACATAATAACTTTAATTTATATTTATAAAAGTA
383	Hd27_e9ec758a-3707-4c5e-8fcb-7c42ef32bc04	LR990046.1_Blastobasis_lacticolella_genome_assembly_chromosome_7	21880696	77.758	571	800	1367	21419116	21418555	2.06e-117	428	-	Blastobasis lacticolella	Blastobasidae	Hd27_J2	TACAGTCAGGAACACAGGACTGTGCGGTCTATAATGCCTAGATGCAGATTCAGGTGTGACTACGAATTTTTCCATTGCAATGTTAACCCCATGCACTAGAATGCATTTGACTCAAAATGCACTTGAATTTTTTCACTACAAACGATGCTCACTAGCCTCCCGGCACGCTCCTGGATAAGTTCTAGACATAAATCTCTGCAGAAGACTTGCAGGTGTTGCAGAAAAGTAAGAAAATCACAGCCGCACAGCCCGTGAACGCCGCGGCGCAAAATTAGACTTCTAGTAACGTAACGTCGATCCTAGGCTAGTGTCAGCTTCTACACAACAATCTAACGTACCTGAGCAAAGCTCACCTGCTCTCAGACCTCTGCTACTCACATTCCTTAATCTTGAAACGTTCGTGACAAAAGTAGAGATCATAGGACGTTTCCCTTGTATGTGTGTATGTGTGTATGTCTAGTAAGCGTATACATACACGTATGTTGCGTAGGTTAAGATACTATGTCGCGAACATGTCTTTACTACGATACGTCGTCATGCCGACAGTCAGCAATGATAGTA
390	Hd27_e9ec758a-3707-4c5e-8fcb-7c42ef32bc04	LR990047.1_Blastobasis_lacticolella_genome_assembly_chromosome_8	21754906	79.282	362	1420	1767	3509184	3509542	4.84e-81	308	+	Blastobasis lacticolella	Blastobasidae	Hd27_J1	TACAGTCAATTGCCCAAGAACGTACGGCCTATAACTCCAAAGTTAAGGGTCGGGGGTAGCAGGGGGTGGTATTTTTGAACTCAGGAGACACAGTTCTATCATGCAACGGTGTTAACTCCCAGCCCGTTACGCTCGACCCATCAGAGTGCAGTATCTGTTGCACAAGTTGCAGCGTGACGCCTATATCTGTACATCGGTCTGATGCACATTCTGTTTGCATGTAGCCTAGCAGACCGATGGTGACCTAAGCCTGCAGCCAGGTATGTAAAACAGTTGGGATACCTACTGGACGCGGTGTCGCGTCAGCTTATCTACGTCAATAATACCAGGAAATATTACATAATAACTTTAATTTATA
306	H12_5556036c-e719-4ae9-af09-0f0004603096	LR990047.1_Blastobasis_lacticolella_genome_assembly_chromosome_8	21754906	78.757	692	2063	2723	3625582	3626269	9.28e-162	577	+	Blastobasis lacticolella	Blastobasidae	H12_J2	CCTTGACCGAATGTACTGATAACACATAAAATATAAACAAAATTGATTGGGTTTTACCCAACAAAATAGCCGTCTGGTTGCCGGGCGAGTTTGTGACAAGCAAGCGACGTAGGAAATTAAACTTGTGTAAAGAACAATGCTACGACCACGTCACCCCATGTCCCGGTTGCTGGCTGCGCTTATAGGTATCAACACACTATAGTACTCCTGTTGAAAAATTAACTTCAATTTTAGCATTAGTGGGTCTTGTAAGTGCCCGCTATGAATACTGCGCTGCAGTCCATCGTCATGCTTACATTGTGCAAAAGTGGCAAGCGGTGCATGGCCTACGCGATGCAGGTGAACGCTGCATGTCCACGATAAGCAGATAATTCTACAAGAAGTATGTTTGTACTAGGCGTTCTAAGTGTCGTTCTGTGAGAACGTGAGCTGTAGGTTTCTGATAATTCGGCCCAGCTTGGATGCTGATGCTGCAGCGTTAGCAATTCATGTTACCTTGTTACTTCGACCCATATTCATAGCACCTTCAAGGTGGCACATACACAACAGGTAGAAATTTTTGAAAATGCATTTGACCCCTATGCACTGTAATATCTTCATCACTGAATACGACAATATCACCCTTGCCTTGCCTAGATGCTTAATCGTGAAGTTATAGACCATACGCTTTCGTGTCACTGACTGTAT
364	Hd47_e748a252-0956-4b0f-b4ff-92e99fe93318	LR990047.1_Blastobasis_lacticolella_genome_assembly_chromosome_8	21754906	75.862	348	3925	4240	9083347	9083693	7.1e-67	261	+	Blastobasis lacticolella	Blastobasidae	Hd47_J1	ACACTCAATAGCTAAAGAGCGTACGGACTATAACTTCAAAGAGAAGTATCTCGAAGGAAGGCTAGGATGACATTTTCATACTCAGGGGAGAAGACTGCATCATGCAAAGATGTTGAAGCTTGGGTAGTGGCTCCAATCATATTGTACTCCAAAACCACCGTCTCTGTACCGTCCGACGAGCAAGCCAGGCAGCATGTTCACTGTTACGTGCCTTATTTTTCCTGTTAATAGTCATGCATCCATAGCAGTTTGCCAGAGGATGATGCTTCAATCTCATAAGCCACCAAGAAGAACGAGGAGCCCCAGGTGTACCGAATGCGAAGCTTGACGGATGGAGCGAGCACAA
389	Hd27_e9ec758a-3707-4c5e-8fcb-7c42ef32bc04	LR990047.1_Blastobasis_lacticolella_genome_assembly_chromosome_8	21754906	78.61	374	1421	1773	9091553	9091923	1.39e-81	309	+	Blastobasis lacticolella	Blastobasidae	Hd27_J1	ACAGTCAATTTCACAAGAACGTACGGCCTATAACTTCAAAGTTAAGGGTCGGGGGTAGCGGAGGGTGGTATTTTTGAACTCAGGAGACACAGTTCTATCATGCAACGGTGTTAACTCCCAGCCCGTTACGCTCGACCCATCAGAGTGCAGTATCTGTTGCACAAGTTGCAGCGTGACGCCTATATCTGTACATCGGTCTGATGCACATTCTGTGTGCATGTAGCCTAGCAGACCGATGGTGACCTAAGCCTACAGCCAGGTATGTAAAACAGTTGGGAGACCTACTGGACGCGGTGTCGCGTCAGCTTATCTACGTCAATAATACCAGGAAATATAACATAATAACTTAATTTTTTTATTTATAAAACTA
388	Hd27_e9ec758a-3707-4c5e-8fcb-7c42ef32bc04	LR990047.1_Blastobasis_lacticolella_genome_assembly_chromosome_8	21754906	78.667	375	1420	1773	9102908	9103279	3.98e-82	311	+	Blastobasis lacticolella	Blastobasidae	Hd27_J1	TACAGTCAATTTCACAAGAACGTACGGCCTATAACTTCAAAGTTAAGGGTCGGGGGTAGCGGAGGGTGGTATTTTTGAACTCAGGAGACACAGTTCTATCATGCAACGGTGTTAACTCCCAGCCCGTTACGCTCGACCCATCAGAGTGCAGTATCTGTTGCACAAGTTGCAGCGTGACGCCTATATCTGTACATCGGTCTGATGCACATTCTGTGTGCATGTAGCCTAGCAGACCGATGGTGACCTAAGCCTACAGCCAGGTATGTAAAACAGTTGGGAGACCTACTGGACGCGGTGTCGCGTCAGCTTATCTACGTCAATAATACCAGGAAATAATACATAATAACTTAATTTTTTTATTTATAAAACTA
386	Hd27_e9ec758a-3707-4c5e-8fcb-7c42ef32bc04	LR990047.1_Blastobasis_lacticolella_genome_assembly_chromosome_8	21754906	76.45	569	800	1366	9105314	9105873	4.53e-113	415	+	Blastobasis lacticolella	Blastobasidae	Hd27_J2	ACTATCATTGCTGACTGCCAGCATGACGACGTATCCAAGACATGTTCACGTTATAGTATCTTAACCTTCGCAACATACGTGTATGTGTACGTTAACTAGACATATACACACATACACACATACAAGGAAAACGGGCTATGATCTCTACATTCGTCACGAACGTTTCAAGATTAAAGAATGTGAGTAGCGGAGGTCTGAGAGCAGGTGAGCTTTGCTCAGGTACGTTAGATTGTTGTGTAGAAGCTGACACTAGCCTAGGATCGACGTTACGTTACTAGAAGTCTAAGTGTTGAGTCGCGGCGTTCACGGGCTGTGCGGCTGTGATATTCTTACTTTTCTGCAACACCTGCAAGTCTTCTGCAGAGATTTATGTTATGTAACTTATCCAGAAGCGTGCCGGGAGGCTAGTGAGCATCGTTTGTAGTGAAAAAATTCAAGTGCATTTTGAGTCAAATGCATCCTAGTGCATGGGGTTAACATTGCAATGGCAAAATTCGTAGTCACACCTGAATCTGCATCTAGGCATTATAGACCGCACAGTCCTGTGTTCCTGACTGTA
363	Hd47_e748a252-0956-4b0f-b4ff-92e99fe93318	LR990047.1_Blastobasis_lacticolella_genome_assembly_chromosome_8	21754906	81.046	612	3925	4503	9210228	9210838	1.36e-164	585	+	Blastobasis lacticolella	Blastobasidae	Hd47_J1	ACACTCAATAGCTAAAGAGCGTACGGACTATAACTTCAAAGAGAAGTATCTCGAAGGAAGGCTAGGATGACATTTTCATACTCAGGGGAGAAGACTGCATCATGCAAAGATGTTGAAGCGTGGGTAGTGGCTCCAATCATATTGTACTCCAAAACCACCGTCTCTGTACCGTCCGACGAGCAAGCCAGGCAGCATGTTCACTGTTACGTGCCTTATTTTTCCTGTTAATAGTCATGCATCCATAGCAGTTTGCCTGAGGATGATGCTTCAATCTCATAACTCACCAAGAAGAATGAGGAGCCCCAGGTGTACCGACTGCGAAGCTTGACGGATGGAGCGAGCACAATGAGCGATAAGGGTTTGTCATTGTGTGCTGTTAACGTCAAGACATGGCCTGACCAATCACTGAGGCCAGTGCCACGTGGCCTAGTAGTTCCAGCAGGATCATGTGCTATCAAGAATAACCAAGTAAACATCATCAACTCAACCGTGACTTTCTGAAGCCACGATGATTATGATAAGCCTCTGCCGGCCAGCACGTTCCACGATCAGCCTGAGATCTTGATCTGCGGAGAAAGTTCAGTGGTCTCACACGATCTACAGCAGCACT
391	Hd27_e9ec758a-3707-4c5e-8fcb-7c42ef32bc04	LR990047.1_Blastobasis_lacticolella_genome_assembly_chromosome_8	21754906	78.378	370	1421	1769	9219872	9220237	2.51e-78	298	+	Blastobasis lacticolella	Blastobasidae	Hd27_J1	ACAGTCAATTTACAAGAACGTACGGCCTATAACTTCAAAGTTAAGGGTCGGGGGTAGCGGAGGGTGGTATTTTTGAGCTCAGGAGACACAGTTCTATCATGCAACGGTGTTAACTCCCAGCCCGTTACGCTCGACCCATCAGAGTGCAGTATCTGTTGCACAAGTTGCAGCGTGACGCCTATATCTGTACATCGGTCTGATGCACATTCTGTGTGCATGTAGCCTAGCAGACCGATGGTGACCTAAGCCTACAGCCAGGTATGTAAAACAGTTGGGAGACCTACTGGACGCGGTGTCGCGTCAGCTTATCTACGTCAATAATACCAGGAAATATTACATAATAACTAAAATTTTTTATTTATAAA
387	Hd27_e9ec758a-3707-4c5e-8fcb-7c42ef32bc04	LR990047.1_Blastobasis_lacticolella_genome_assembly_chromosome_8	21754906	76.966	534	809	1340	10409544	10410067	3.48e-108	398	+	Blastobasis lacticolella	Blastobasidae	Hd27_J2	GCTGACTGCCACCATGACGACGTATCCAAGACATGTTCACGTTATAGTTTCTTAACCTACGCAACATACGTGTATGTGTACGTTAACTAGACATACACACACATACACACATACAAGGAAAACGTGCTATGATCTCTACATTCGTCACGAACGTTTCAAGATTACAGAATGTGAGTAGCGGAGGTCTGAGAGCAGGTGAGCTTTGCTCAGGTACGTTAGATTGTTGTGTAGAAGCTGACACTAGCCTAGGATCGACGTTACGTTACTAGAAGTCTAAGTGTTGCGTCGCGGCGTTCACGGGCTGTGCGGCTGTGATTTTCTTACTTTTCTGCAACACCTGCAAGTCTTCTGCAGAGATTTATGTCTAGAACTTATCCAGGAGCGTGCCGGGAGGCTAGTGAGCATCGTTTGTAGTGAAAAAATTCAAGTGCATTTTGAGTCAAATGCATCTTAGTGCATTAGGTTAACATTGCAAAGGCAAAATTCGTAGTCACACCTGAATCTGCATCTAGGCATTATAGAC
305	H12_5556036c-e719-4ae9-af09-0f0004603096	LR990047.1_Blastobasis_lacticolella_genome_assembly_chromosome_8	21754906	75.332	1054	2754	3789	16440422	16439429	0	741	-	Blastobasis lacticolella	Blastobasidae	H12_J1	GATAACGAAATTAGGTAGAGGAAAGAATTTTGTGGTAAAATGGGGCAATATCGATGATGTCAACGGGTAATACATATCGTCATTACCAAGTTATTTTCAGCTGAAAAGGAAAAAAATCGTTAAGGATAATGCATACAGTTTTATATTTTATTATGGGGGTGATACCATAGACTGTGTTAACTTGCCTGTTAGCTAGCACAATCATGCTCCGTATTGAAAAAAATATAGGTAAGCTTCAGTAGGTGCTCCTGACGGTACAAATGCAACCAACAATTCTTGCACGCAGTCTTGCTACGTGACCTGCAGTCTTACTCGACTATGTTATGAGCTGTGGATGTTCGGCTCCGACAAGCTATCCCACTACAGCGTTGCAGCGTGCACTCATGTCCGCAAAGAAATTTACCAAGCGAACCCGAGAGACTTGGGTTTTATGTTGAAACATCCATACACACCATCGTTAGGTGATGAACACTTAATTAACTTCTCAGGTGTACCTGTAGGTTACCGTAGGTATGAAATTAAACCTTATCGTGAACAATGGTGTATTGTTTCATTTCTCCGAACTATTAATATTTTAATAAACTTTACGGACCTAATTGGATCAATTAATGAAGCCCGATAACATATTAAATTGAATAAGAGGAAATTAATATAATTACCATTTAAGTTTAGCGATAAGAGCGTTATCGCCGGCGCGTGTGGTCGCTGTAACAATTTACTGTTATCGATGTTGCTACCTACAACCAAGGTGCACTTACAGGTTAGCAGTAAAGAGTTTTTGCCCACGTATTCACAGAGACCTAAAGTTAGGGGCTTGAGACTAGGTCTCAGCTTACATAGCAAAACCTAGAACTCTTTCAACAATCATACTTTTCCCGAGACCACTGTGCATCAGAGACGTTTCTCCGCTGAATACATTAGTAGCACCCTCCCCTTCCCCTGGTCCACCATTTTTTATTTTCACCCCGGACGCTCTTGTGTCACTGACTGTAT
385	Hd27_e9ec758a-3707-4c5e-8fcb-7c42ef32bc04	LR990047.1_Blastobasis_lacticolella_genome_assembly_chromosome_8	21754906	76.724	580	800	1367	16642669	16643242	7.18e-117	427	+	Blastobasis lacticolella	Blastobasidae	Hd27_J2	ACTATCATTGCTGACTGCCGGCATGACGACGTATCGTAGTAAAGACATGTTCACGTCATAGTGTCTTAACCTACGCAACATACGTGTACGTGTACGTTAACTAGACATACACACACATACACACATACAAGGAAAACCTACCATGATCTTTACATTCGTCACGAACGTTTCAAGATTAAGGAATGTGAGTAGCAGAGGTCTGAGAGCAGGTGAGCTTTGCTCAGGTACGTTAGATTGTTGTGTAGAAGCTGACACTAGCCTAGGATCGGCGTTACGTTACTAAAAGTCTAAGTTTTGCGTCGCGGCGTTCACGGGCTGTGCGGCTGTGATTTTCTTACTTTTCTGCAACACCAGCAAGTCTTCTGCAGAGATTTATGTCTAGAACTTATCCAGGAGATTGCCGGGAGGCTAGTGAGCATCGTTTGTAGTGAAAAAATTCAAGTGCATTTTGAGTCAAATGCATCCTAGTATTCCTAGTGCATGGGGTTAACATTGCAATGGCAAAATTCGTAGTAACACCTGAATCTGCATCTAGGCATTATAGACCGCACAGTCCTGTGTTCCTGACTGTAT
392	Hd27_e9ec758a-3707-4c5e-8fcb-7c42ef32bc04	LR990047.1_Blastobasis_lacticolella_genome_assembly_chromosome_8	21754906	79.379	354	1452	1784	19553415	19553765	3.06e-77	296	+	Blastobasis lacticolella	Blastobasidae	Hd27_J1	AACTCCAAAGTTAAGGGTCGGCGGTAGCGGGGGGGTGGTATTTTTGAACTCAGGAGACACAGTTCTATCATGCAACGGTGTTAACTCCCAGCCCGTTACGCTCGACCCATCAGAGTGCAGTATCTGTTGCACAAGTTGCAGCGTGACGCCTATATCTGCACATCGGTCTGATGCACATTCTGTGTGCATGTAGCCTAGCAGACCGATGGTGACCTAAGCCTGCAGCCAGGTATATAAAACAGTTGGGATATCTACTAGACGTGGTGTCGCGTCGGCTTATCTATGTCAATAATACCAGGAAATATTACATAATAACTTTTATTTATATTTATAAAAGTATAAAACACAAA
321	H12_5556036c-e719-4ae9-af09-0f0004603096	LR990048.1_Blastobasis_lacticolella_genome_assembly_chromosome_9	21093454	75.513	682	2069	2723	5407374	5406724	1.06e-135	489	-	Blastobasis lacticolella	Blastobasidae	H12_J2	TACAGTCAATGACACGTTAGCGTACGGTCTATAACTTGAAAATTAAGCATCTGGGTAAGGCAAGGGTGTTATTTTCGTAATCAGTGATAAAGATTCTATAGTGCATAGGGGTCAGGTGCATTTCTGAAAATTTCCACCTGTTTTGTATGCGCCGCCTTCAAAGTGATATTAATATGCGTCAAAGCAGCAGGTTACATGAATTGCTGGGGCCGCAGCATCAGCATCCAAGCTGGGGCCGAATGCCCAGAGACCTACAGCTCACGTTCTCACAGAACGCCTAGAACAAGCATACTTCTTGTTGCATTATCTGCTTTGTTGACATGCAGCGGTCACCTGCATCTCATAGGCCACACCGCTTTGCAACTTTTGCATAATGCGAGCATGACGTTGCACTGCAGGGCAGCATTCATAGCGGGCACTCACAAGAGCCACTGGCGCTATAATTGAAGTTCTTTATTCAACAGGAGTACTAAAGTAGGATGATGCCTATAAGCGCAACGTGTACCTAAATATTGGCTGACGTGGTCTTAGCATTGTTTCTTACACGAGTTAAACTACTTATCACAAAGTCACCCGATAACCCCACAGTTCTGCTGTTGGGGTAAACCCAACCGATTTTGTTTATATCTTCTGTGTTATCAGTTTTCGGT
322	H12_5556036c-e719-4ae9-af09-0f0004603096	LR990048.1_Blastobasis_lacticolella_genome_assembly_chromosome_9	21093454	77.995	409	2754	3162	5410191	5409804	4.23e-90	338	-	Blastobasis lacticolella	Blastobasidae	H12_J1	TAATTAAGCCCTATAACATATTTAATTGAATAAGAGGAAATTAATATAATTACCATTTAAGTTCAGCGATAAGAGCGTTATCGCCGGCGCGTGAGGTCGCTGTAACAATTTACTGTTATCGATGTTGCTACATACAACCAAGGTGCACTTACAGGTTAGCAGTACAGAGTTTTTGCCCACGTATTCACAGAGACCTAAGGTTAGGGGCTTGAGACTAGGTCTCAGCTTACATAGCAAAACCTAGAAATCTTTTAACAATCATACTTTTCCCGAGACCACTGTGCATCAGAGACGTTTCTCCGCTGAATACATTAGTAGCACACTCCCCTTCCCCTGGTCCACCATTTTTTATTTAAACCCCGTACGCTCTTGTGTCACTGACTGTAT
320	H12_5556036c-e719-4ae9-af09-0f0004603096	LR990048.1_Blastobasis_lacticolella_genome_assembly_chromosome_9	21093454	76.867	683	2069	2722	6439268	6439935	4.22e-147	528	+	Blastobasis lacticolella	Blastobasidae	H12_J2	CCGAATACTGATAACACAGAAGATATAAACAAAATCGGTTGGGTTTACCCCAACAGCAGAACTGTGGGGTTATCGGGTGACTTTGTGATAAGTAGTTTAACTCGTGTAAGAAACAATGCTAAGACCACGTCAGCCAATATTTAGGTACACGTTGCGCTTATAGGCATCATCCTACTTTAGTACTCCTGTTGAATAAAGAACTTCAATTATAGCACCAGTGGCTCTTGTGAGTGCCCGCTATGAATGCTGCGCTGCAGTGCAACGTCATGCTCGCATTATGCAAAAGTTGCAAAGCGGTGTATGGCCTATGAGCTGATGCAGGTGACCGCTGCATGTCCACAAAGCAGATAATGCAACAAGAAGTATGTTTGTTCTAGGCGTTCTAGGTGTCGTTCTGTGAGAACGTGAGCTGTAAGGTCTCTGGGCATTCGGCCCCAGCTTGGATGCTGATGCTGCGGCCCCAGCAATTCATGTTACCTGCTGCTTTGACGCATATTAATATCACTTTGAAGGCGGCGCATACAAAACAGGTGGAAATTTTCGGAAATGCACCTGACCCCTATGCACTATAGAATCTTTATCACTGATTACGAAAATAACACCCTTGCCTTACCCAGATGCTTAATTTTCAAGTTATAGACCGTACGCTAACGTGTCATTGACTGTA
397	Hd27_e9ec758a-3707-4c5e-8fcb-7c42ef32bc04	LR990049.1_Blastobasis_lacticolella_genome_assembly_chromosome_10	20736252	76.761	568	800	1367	18709228	18709779	3.05e-115	422	+	Blastobasis lacticolella	Blastobasidae	Hd27_J2	ACTATCATTGCTGACTGCCAGCATGACGACGTATCCAAGACATGTTCACGTCATAGTATCTTAACCTACGCAACATACGTGTATGTGTACGTTAACTAGACATACACACACATACAAGGAAAACGTGCTATGATCTCTACATTCGTCACGAATGTTTCTAGATTAAGGAATGTGAGTAGCGGAGGTCTGAGAGCAGGTGAGCTTTGCTCAGGTACGTTAGATTGTTGTGTAGAAGCTGACACTAGCCTAGGATCGACGTTACGTTACTAGAAGTCTAAGTGTTGCGTCAAGGCGTTCACGGGCTGTGCGGCTGTGATTTTCTTACTTTTCTGCAACACCTGCAAGTCTTCTGCAGAGATTTATGTCTAGAACTTATCCAGGAGCGTGCCGGGAGGCTAGTGAGCATCGTTTGTAGTGAAAAAATTCAAGTGCATTTTGAGTCAAATGTATCCTAGTGCATGGGGTTAACATTGCAATGGCAAAATTCGTAGTCACACCTGAATCTGCATCTAGGCATTATAGACCGCACAGTCCTGTGTTCCAGACTGCAT
404	Hd27_e9ec758a-3707-4c5e-8fcb-7c42ef32bc04	LR990051.1_Blastobasis_lacticolella_genome_assembly_chromosome_12	20548006	79.883	343	1441	1760	12417271	12417610	1.39e-81	309	+	Blastobasis lacticolella	Blastobasidae	Hd27_J1	GTACGGGCTATAACTTCAAAATTAGGGGTCGGGGGTAGCGAGGGGTGGCATTTTCGAAATCAGGAGACACAACTCTATCATGCATCGATGTTAACTCCTAACCCGTTATGCTCGACCCATTAGAGTGCAGTAACTGCTGCACAAGTTTCAGCGTGACGTCTATGCCTGCACGTCGATCCGATGCACATTCAGTGGACAATTGCACATGCAGCCTGCTAGCGGGCCGATCGTGACCTAAGCTCCTCCAGGTATATACGTGAGTTGGGATACCTACTAGACGCGGTGTCGCGTCAGCTCATTCTATGTTAATGAAACCAAGAAGTATTGCATAATATATTT
365	Hd27_e9ec758a-3707-4c5e-8fcb-7c42ef32bc04	LR990052.1_Blastobasis_lacticolella_genome_assembly_chromosome_13	19481130	78.559	597	800	1394	203799	204385	2.5e-135	489	+	Blastobasis lacticolella	Blastobasidae	Hd27_J2	ACTATCATTGCTGACTGCCAGCATGACGACGTATCCAAGGCATGTTCACGTCATAGTATCTTAACCTACGCAACATACGTGTATGTGTACGTTAACTAGACATACACAAACATACACACATACAAGGAAAACGTGCTATGATCTCTACATTCGTCACGAACGTTTCAAGATTAAGAAATGTGAGTAGCAGAGGTCTGAGAGCAGGTGAGCTTTGCTCAGGTACGTTAGATTGTTGTGTAGAAGCTGACACTAGCCTAGGATCGACGTTACGTTACTAGAAGTCTAAGTGTTGCGTCGCGGCGTTCACGGGCTGTGCGGCTGTGATTTTCTTACTTTTCTGCAACACCTGCAAGTCTTCTGCAGAGATTTATGTCTAGAACTTATCCAGGAGCGTGCCGGGAGGCTAGTGAGCATCGTTTGTAGTGAAAAAATTCGAGTGCATTTTGAGTCAAATGCATCCTAGTGCATGGGGTTAACATTGCAATGGCAAAATTCGTAGTCACACCTGAATCTGCATCTAGGCATTATAGACCGCACAGTCCTGTGTTCCTGACTGTATTCTAAGTTCTAACTTTACGGGAACTTC
367	Hd27_e9ec758a-3707-4c5e-8fcb-7c42ef32bc04	LR990052.1_Blastobasis_lacticolella_genome_assembly_chromosome_13	19481130	78.947	361	1421	1767	209936	209579	2.06e-79	302	-	Blastobasis lacticolella	Blastobasidae	Hd27_J1	ATAAATTAAAGTTATTATGTAATATTTCCTGGTATTATTGACGTAGATAAGCTGACGCGACACCGCGTCCAGTAGGTATCCCAACTGTTTTACATACCGGGCTGCAGGCTTAGGTCACCATCGGTCTGCTAGGCTACATGCAAACAGAATGTGCATCAGACCGATGTACAGATATAGGCGTCACGCCGCAACTTGTGCAACAGATACTGCACTCTGATGGGTCGAGCGTAACGGGCTGGGAGTTAACACCGTTGCATGATAGAACTGTATCTCCTGAGTTCAAAAATACCACCCCCCGCTATCCCCGACCCTTAACTTTGAAGTTATAGGCCGTACGTTCTTGTGTAATTGACTGTA
368	Hd27_e9ec758a-3707-4c5e-8fcb-7c42ef32bc04	LR990052.1_Blastobasis_lacticolella_genome_assembly_chromosome_13	19481130	76.758	327	1412	1723	350957	351280	7.19e-60	237	+	Blastobasis lacticolella	Blastobasidae	Hd27_J1	TAACGTTATACAGTCAATTACACAAGAACGCACGGCCTATAACTTCAAAGTTAAGGGTCAGGGGTAGCGGGGGGTGGTATTTTTGAACTCAGGAGACACAGTTCTATCATGCAACGGTGTTAACTCCCAGCCCGTTACGCTCGACCCATCAGAGTGCAGTATCTGTTGCACAAGTTGCAGCGTGACGCCTATATCTGTACATCGGTCTGATGCACATTCTGTGTGCATGTAGCCTAGCAGACCGATGGTGACCTAAGCCTGCAGCCAGGTATGTAAAACAGTTGGGATACCTACTCACGCGGCGTCGCATTAGCATTATTATA
366	Hd27_e9ec758a-3707-4c5e-8fcb-7c42ef32bc04	LR990052.1_Blastobasis_lacticolella_genome_assembly_chromosome_13	19481130	81.174	409	958	1366	352880	353286	7.67e-104	384	+	Blastobasis lacticolella	Blastobasidae	Hd27_J2	GTCACGAACGTTTCAAGATTAAGAAATGTGAGTAGCGGAGGTCTGAGAGCAGGTGAGCTTTGCTCAGGTACGTTAGATTGTTGTGTAGAAGCTGACACTAGCCTAGGATCGACGTTACGTTACTAGAAGTCTAAGTGTTGCGTCGCGGCGTTCACGGGCTGTGCGGCTGCGATTTTCTTACTTTTCTGCAACACCTGCAAGTCTTCTGCAGAGATTTATGTCTAGAACTTATCCAGGAGCGTGCCGGGAGGCTAGTGAGCATCGTTTGTAGTGAAAAAATTCAAGTGCATTTTGAGTCAAATGCATCCTAGTGCATGGGGTTAACATTGCAATGGCAAAATTCGTAGTCACACCTGAATATGCATCTAGGCATTATAGACCGCACAGTCCTGTGTTCCTGACTGTA
318	H12_5556036c-e719-4ae9-af09-0f0004603096	LR990052.1_Blastobasis_lacticolella_genome_assembly_chromosome_13	19481130	77.266	695	2063	2724	6645719	6645031	8.14e-150	536	-	Blastobasis lacticolella	Blastobasidae	H12_J2	ATACAGTCAGTGACACGAAAGCGTATGGTCTATAACTTCACGATTAAGCATCTAGGCAAGGCAAGGGTGATATTGTCGTATTCAGTGATGAAGATATTACAGTGCATAGGGGACAAATGCATTTTCAAAAATTTCTGCCTTTGTGTATGTGCCACCTTGAAGGTGCTATGAATATGGGTCGAAGTAACAAGGTAACATGAATTGCTAAGGCTGCAGCATTAGCATCCAAGCTGGGGCCGAATTATCAGAAACCTACAGCTCACGTTCTCACAGAACGACACTTAGAACGCCTAGAACAAACATACTTCTTGTAGAATTATCTGCTTATCGAGGACATGCAGCGTTCACCTGCATCGCGTAGGCCATGCACCGCTTACCACTTTTGCACAATGTAAGCATGACGATGGACTGCAGCGCAGCATTTATAGCGGGCACTCACAAGACCCACTAATGCTAAAATTAAAGTTAATTTTTCAACAGGAGTACTATAGTGTGTTGATACCTATTAGCGCAGCCAGCAACCGGGACATGGGGTGACGTGGTCGTAGCATTGTTCTTTACACAAGTTTACTTTCCTACGTCGCTTGCTTGTCACAAACTCGCCCGGCAACCAGACGACTATTTTGTTGGGTAAAATCCAATCATTTTTGTTTATATTTTATGTGTTATCAGTACATTCGGTCAAGGA
319	H12_5556036c-e719-4ae9-af09-0f0004603096	LR990052.1_Blastobasis_lacticolella_genome_assembly_chromosome_13	19481130	76.346	520	2764	3270	6646857	6646360	5.87e-101	375	-	Blastobasis lacticolella	Blastobasidae	H12_J1	GTGTACCTGTGGTTTACCGCAGGTATGACGTCAAACCTTATCGAACAATGGTATATTGTTTTATTTTCCCGAACTATGTATCATTTAATAAATTATTCCACCGACCGGATAATATCCATTACTTAGGCCCGATGGCATATTTAATTGGATCAGAAGAAACTTAAATTAACATCGTTCAACTTCAGCGATAACGGCGTTATCGCCGTTGCGGGTGGTCGCTCTAATGTTGTAACAATATGCTGATATGGGTAGGTATCCAAGGTGAACTTACAGGTTAGCAGTAAAAAGTTTTTACGCCCGCATTCGCAGGGACTTAAGGTTAGGAGCTTGAATCGAGGACTCATTTTCACATAGCAAAACCTAGAACTCCTCCAACAATCATACTTTTCCCGAGTCTACTATGCATCAAAGTCGTTTCTCCGCTGCATACATTAGTATCGCCCTCCCCTCCCCCTGGTACAACGTTTTTGATTTTCGCCCCGTACGCTCTTGTGTCC
369	Hd27_e9ec758a-3707-4c5e-8fcb-7c42ef32bc04	LR990053.1_Blastobasis_lacticolella_genome_assembly_chromosome_14	18704961	78.571	574	800	1367	13397784	13397220	9.96e-128	463	-	Blastobasis lacticolella	Blastobasidae	Hd27_J2	TACAGTCAGGAACACAGGACTGTGCGATCTATAATGCCTAGATGCAGATTCAGATCTGACTACGAATTTTGCCATTGCAATGTTAACCCCATGCACTAGGATGCATTTGACTCAAAATGCACTTGAATTTTTTCACTACAAACGATGCTCGCTAGCCTCCCGGCACGCTCCTGGATAAGTTCTAGACATAAATCTCTGCAGAAGACTTGCAGGTGTTGCAGAAAAAGAAGAAAAACACAGCCGCACAGCCCGTGAACGCCGCGGCGCAAAACTTAGACTTCTAGTAACGTAACGTCGATCCTAGGCTAGTGTCAGCTTCTACACAACAATCTAACGTACCTGAGCAAAGCTCACCTGCTCTCAGACCTCTGCTACTCACAATCCTTAATCTTGAAACGTTCGTGACGAATGTAGAGATCATAGCACGTTTTCCTTGTATGTGTGTATGTGTGTGTATGTCTAGTTAACGTACACGTACACGTATGTTGCGTAGGTTAAGATACTATGACCTGAACATGTCTTTACTACGATACGTCGTCATGCCGGTAGTCAACAATGATAGTA
370	Hd27_e9ec758a-3707-4c5e-8fcb-7c42ef32bc04	LR990053.1_Blastobasis_lacticolella_genome_assembly_chromosome_14	18704961	77.151	372	1421	1778	13399384	13399024	5.53e-74	284	-	Blastobasis lacticolella	Blastobasidae	Hd27_J1	TTTATACTTTTATAAATATAAATAAAGTTTCCTGATATTATTGACGTAGATAAGCTGACGCGTCACCACGTCCAGTAGGTATCCCAACTGTTTTATATACCTGGCTGCAAGCTTAGGTCACCATCGGTCTGCTAGGCTACATGCACACAGAATATGCATCAGACCGATGTGCAGATATAGGCGTCACGCTGCAGCTTGTGCAACAGATACTGCACTCTGATGGGTCGAGCGTAACGGGCTGGGAGTTAACACCGTTGCATGATAGAACTGTGTCTCCTGAGTTCAAAAATACCACCCCCCGCTACCCCCGACCCTTAACTTTGGAGTTATGGGCCGTACGTTCTTGTGTAATTGACTGTA
315	H12_5556036c-e719-4ae9-af09-0f0004603096	LR990055.1_Blastobasis_lacticolella_genome_assembly_chromosome_16	18520852	76.358	681	2069	2723	8833555	8832890	9.29e-143	513	-	Blastobasis lacticolella	Blastobasidae	H12_J2	TACAGTCAATGACACGTTAGCGTACGGTCTATAACTTGAAAATTAAGCATCTGGGTAAGGCAAGGGTGTTATTTTCGTAATCAGTGATAAAGATTCTATAGTGCATAGGGGGTCAGGTGCATTTCCGAAAATTTCCACCTGTTTTGTCTGCGCTGCCTTCAAAGTGATATGAATATGCGTCAAAGCAGCAGGTAACATGAATTGCTGGGGCCGCAGCATCAGCATCCAAGCTGGGGCCGAATGCCCAGAGACCTACAGCTCTTGTTCTCACAGAACGACACCTAGAACGCCTAGAACAAGCATACTTCTTGTTGCATTATCTGCTTTGTTGACATGCAGCGGTCACCTGCATCTCATAGGCCATACACCGCTTTGCAACTTTTGCATAATGCGAGCATGACGTTGCACTGCAGCGCAGCAATCATAGCGGGCACTCACAAGAGCCACTGGTGCTATAATTGAAGTTCTTAATTCAACAGGAGTACTAAAGTAGGATGATGCTTATAAGCGCAACGTGTACCTAAATATTGGCTGACGTGGTCTTAGCATTGTTTCTTACACGAGTTAAACTACTCATCACAAAGTCACCCGATAACCCAACAGTTCTGCTGTTGGGGTAAACCCAACCGATTTTGTTTATATCTTTTGTGTTATCAGTATTCGGT
308	H12_5556036c-e719-4ae9-af09-0f0004603096	LR990057.1_Blastobasis_lacticolella_genome_assembly_chromosome_18	18142823	77.063	824	2755	3553	9840157	9840965	1.06e-173	617	+	Blastobasis lacticolella	Blastobasidae	H12_J1	ACAGTAGGGGACACAAGAGCGTACGGGGCGAAAATCAAAAACGTTGTACCAGGGAAGGGGAGGGTGATACTAATGTATGCAGCGGAGAAACGACTTTGATGCATAGTAGACTCGGGAAAAGTATGATTGTTGGAGGAGTTCTAGGTTTTGCTGTGTGAAAATGAGTTCTCGATTCAAGCTCCTAACCTTAAGTCCCTGCGAATGCGGGCGTAAAAACTCTTTACTGCTAACCTGTAAGTTCACCTTGGTTGTAGGTAGCAATATCCATATCAGCATATTGTTACAACATTAGAGCGACCACCCGCGACGGCGATAACGCCGTTATCGCTGAAGTTGAACGATGTTAATTTAAGTTTCTTCTGATCCAATTAAATATGCCATCGGGCTTAATTAATCGATATTATCCGGTCGGTGGAATAATTTATTAATTGATTCATAGTTCGGGAAAATAAAACAATATAAGATTGTTCGATAAGGTTTGACGTCATACCTGCGGTAAACCACAGGGACACCTATGGAGGTAATTAAGTGTTCATTACATAACGATGGTGTGGATGGATGTTTCAATATAAACTCAAGTCTCTCGAGTTTGCTTCGTCATCTTTTCTGAGGACATGAGTGCACGCTGCAACGCTATAGTGGAATAGCTTTGCGGAACCAAACCTCCAGAGAACATCACACGGTCAAGTAAGACTGCAGGTCACGTAGCAAGACTCCATGCATGCTCAGCAAGTCAGGCTGCTGCTTGCAGTTAGACTTTAGACTATCTTATTTCGTTGCACTTGCACCGTAACGAGCAGCACCTGAA
307	H12_5556036c-e719-4ae9-af09-0f0004603096	LR990057.1_Blastobasis_lacticolella_genome_assembly_chromosome_18	18142823	78.015	937	2754	3664	9875488	9874565	0	738	-	Blastobasis lacticolella	Blastobasidae	H12_J1	ATAATGCATACAGTTTTATATTTTATTTGGCGAGTGATATCACAGACTGTGTTAACTTTCCCGTTAGGTTGCACAATCATGCTCCGCATGAAAAAAAAAATATAGGTAATATTCAGGTGCTGCTCGTTACGGTGCAAGTGCAACGCAATAATATAGTCTAAAGTCTAACTGCAAGCAGCAGCCTGACTTGCTGAGCATGCATGGAGTCTTGCTACGTGACCTGCAGTCTTACTTGACCGTGTGATGTTCTCTGGAGGTTTGGTTCCGCCAAGCTATTCCACTATAGCGTTGCAGCGTGCACTCATGTCCTCAGAAAAGTTGACGAAGCAAACTCGAGAGAGTTGAGTTTATATTGAAACATCCATCCACACCATCGTTATGTAATGAACACTTAATTACCTCCATAGGTGTCCCTGTGGTTTACCGCAGGTATGACGTCAAACCTTATTGAACAATGGTATAAATATTTTATTTTCCCGAACTATGAATCATTTAATAAATTATTCCACCGACCGGATAATATCGATTAATTAAGCCCGATGGCATATTTAATTGGATCAGAAGAAACTTAAATTAACATCGTTCAACTTCAGCGATAACGGCGTTATCGCCGTCGCGGGTTGTCGCTCTAATGTTGTAACAATATGCTGATATGGATATTGCTACCTACAACCAAGGTGAACTTACAGGTTAGCAGTAAAGAGTTTTTACGCCCGCATTCGCAGGGACTTAAGGTTAGGAGCTTGAATCGAGGACTCATTTTCACACAGCAAAACCTAGAACTCCTCCAACAATCATACTTTTCCCGAGTCTATTATGCATCAAAGTCGTTTCTCCGCTGCATACATTAGTATCACCCTCCCCTTCCCCTGGTACAACGTTTTTGATTTTCGCCCCGTACGCTCTTGTGTCCCCTACTGTAT
310	H12_5556036c-e719-4ae9-af09-0f0004603096	LR990057.1_Blastobasis_lacticolella_genome_assembly_chromosome_18	18142823	77.905	525	2202	2695	12693036	12692514	1.06e-116	427	-	Blastobasis lacticolella	Blastobasidae	H12_J2	CTATAACTTGAAAATTAAGCATCTGGGTAAGGCAAGGGTGTTATTTTCGTAATCAGTGATAAAGATTCTATAGTGCATAGGGGTCAGGTGCATTTCCGAAAATTTACACCTGTTTTGTATGCGCCGCCTTCAAAGTGATATTAATATATGCGTCAAAGCAGCAGGTAACATGAATTGCTGGGGCCGCAGCATCAGCATCCAAGCTGGGGCCGAATGATCAGATACCTACAGCTCACGTTCTCACAGAACGACACCTAGAACGCCTAGAACAAACATACTTTTTGTTGCATTATCTGCTTTGTTGACATGCAGCGGTCACCTGCATCAGCTCATAGGCCATACACCGCTTTGCAACTTTTGCATAATGTGAGCATGACGTTGCACTGCAGGCGCAGCATTCATAGCGGGCACAAACAAGAGCCACTGGTGCTATAATTGAAGGTCTTTATTCAACAGGAGTACTAAAGTAGGATGATGCCTATAAGCGCAACGTGTACCTAAATATTGGCTGACGTGGTCGCA
309	H12_5556036c-e719-4ae9-af09-0f0004603096	LR990057.1_Blastobasis_lacticolella_genome_assembly_chromosome_18	18142823	77.135	726	2755	3466	12704698	12703983	2.33e-150	538	-	Blastobasis lacticolella	Blastobasidae	H12_J1	GTCTTGCTACGTGACCTGCAGTCTTACTCGACTATGTTATGTGCTGTGGATGTTCGGCTCCGACAAGCTATCCCACTGCAGCGTTGCAGCGTGCACTCATGTCCGCAAAGAAATTTACCAAGCGAACCCGAGAGACTTGGGTTTTATGTTGAAACATCCATGCACACCATCGTTAGGTGATGAACACTTAATTAACTCCTCAGGTGTACCTGTGGGTTACCGTAGACCTTATCGTGAACAACGGTGTATTGTTCCATTTCTCCGAACTATTAATATTTTAATAAACTTCACGGACCGAATGAGATCCATTAATTAAGCCCGATAACATATTCAATTGAATAAGAGGAAATTAATATAATTAACATTTAAGTTCAGCAATAAGAGCGTTATCGTCGGCGCTACTAAATTATTACAGCGACCACACGTCGCTGTAATAATTTACTGTTATCGATGTTGCTACCTACAACCAAGGTGCACTTACAGGTTAGCAGTAAAGAGTTTTAGCCCACGTATTCACAGAGCCCTAAGGTTAGGGGCTTGAGACTAGGTCTCAGCTTACATAGCAAAACCTAGAACTCTTTCAACAATCATACTTTTCCCGAGACCACTGTGCATCAGAGACGTTTCTCCGCTGAATACATTAGTAGCAGCCTCCCCTTCCCCTGGTCCACCATTTTTTATTTTCACCCCGTACGCTCTTGTGTCACTGACTGTA
313	H12_5556036c-e719-4ae9-af09-0f0004603096	LR990058.1_Blastobasis_lacticolella_genome_assembly_chromosome_19	17567131	77.424	691	2063	2722	16202321	16201634	2.33e-150	538	-	Blastobasis lacticolella	Blastobasidae	H12_J2	ACAGTCAATGACACGAAAGCGTATGGTCTATAACTTCACGATTAGGCATCTAGGCAAGGCAAGGGTGATATTGTCGTATTCAGTGATGAAGATATTACAGTGAAAAAGGGTCAAAGGCATCTTCAAAAATTTCTACCTGTTGTGTATGTGCCACCTTGAAGGTGCTATGAATAAGGGTCGAAGTAACAAGGTAACATGAATTGCTAAGGCTGCAGCATCAACATCCAAGCTGGGGCCGAATTATCAGAAACCTACAGCTCACGTTCTCACAGAACGACACTTAGAACGCCTAGAACAAAAATACTTCTTGTAGAATTATCTGCTTATCGTGGACATGCAGCGTTCACCTGCATCGCGTAGGCCATGCACCGCTTGCCACTTTTGCACAATGTAAGCATGACGATGGACTGCAGCGCAGCATTCATAGCGGGCACTCACAAGACCCACTAATGCTAAAATTGAAGTTAATTCTTCAACAGGAGTACTATAGTGTGTTGAAACCTATAAGCGCAGCCAGCAACCGGGACATGGGGTGACGTGGTCGTAGCATTGTTCTTTACACAAGTTTAATTTCCTACGTCGCTTGCTTGTCACAAACTCGCCCGGCAACCAGACGGCTATTTTATTGGGTACAACCCAATCAATTTTGTTTATATTTTATGTGTTATCAGTACATTCGGTCAAGGA
314	H12_5556036c-e719-4ae9-af09-0f0004603096	LR990058.1_Blastobasis_lacticolella_genome_assembly_chromosome_19	17567131	74.377	722	2063	2722	16217069	16217786	8.15e-131	474	+	Blastobasis lacticolella	Blastobasidae	H12_J2	CCTTGACCGAATGTACTGATAACACATAAAATATAAACAAAATTGATCGGGTTTTACCCAACAAAATAGCCGTCTGGTTGCCGGGCGAGTTTGTGACAAGCAAGCGACGTAGGAAATTAAACTTGTGTAAAGAACAATGCTACGACCACGTCACCCCATGTCCCGGTTGCTGGCTGCGCTTATGGGTGAATACCCATAAGCGCAGCCAGCAACCGCAGCAACAGCCAGGAGTGAATACTCCTGTTGAAAAATTAACTTCAATTTTAGCATTAGTGGGTCTTGTGAGTGCCCGCTATGAATGCTGCGCTGCAGTCCATCGTCATGCTTACATTGTGCAAAAGTGGCAAGCGGTGCATGGCCTACGCGATGCAGGTGAACGCTGCATGTCCACGATAAGCAGATAATTCTACAAGAAGCATGTTTGTTCTAGGCGTTCTAAGTGTCGTTCTGTGAGAACGTGAGCTGTAGGTTTCTGATAATTCGGCCCCAGCTTGCAGCTTGCTGCAGCCTTAGCAATTCATGTTACCTTGTTACTTCGACCCATATTCATAGCACCTTCAAGGTGGCACATACACAACAGGCAGAAATTTTTGAAAATGCATTTGACCCCTATGCACTGTAATATCTTCATCACTGAATACGACAATATCACCATTGTCTTGCCTAGATGCTTAATTGTGAAGTTATAGACCATACGCTTTCGTGTCATTGACTGTA
327	H12_5556036c-e719-4ae9-af09-0f0004603096	LR990059.1_Blastobasis_lacticolella_genome_assembly_chromosome_20	17494647	80.905	398	2325	2722	16708260	16707868	7.16e-100	371	-	Blastobasis lacticolella	Blastobasidae	H12_J2	ACAGTCAATGACACGTTAGCGTACGGTCTATAACTTGAAAATTAAGCATCTGGGTAAGGCAAGGGTGTTATTTTCGTAATCAGTGATAAAGATTCTATAGTGCATAGAGGTCAGGTGCATTTCAAAAAATGTTCACCTGTTTTGTATGCGCCGCCTTCAAAGTGATATTAATATGCGTCAAAGCAGCAGGTAACAAGAATTGCTGGGGCCGCAGCATCAGCATCCAAGCTGGGGCCGAATGCCCAGAGACCTACAGCTCACGTTCTCACAGAACGACACCTAGAACGCCTAGAACAAACATACTTCTTGTTGCATTATCTGCTTTGTTGACATGCAGCGGTCACCACATCAGCTCATAGGCCGCTTTGCAACTTTTGCATAATGCGAGCATG
407	Hd27_e9ec758a-3707-4c5e-8fcb-7c42ef32bc04	LR990060.1_Blastobasis_lacticolella_genome_assembly_chromosome_21	15851822	78.437	371	1417	1773	10638388	10638754	2.51e-78	298	+	Blastobasis lacticolella	Blastobasidae	Hd27_J1	CAATACAGTCAATTACACAAGAACGTACGGCCTATAACTTCAAAGTTAAGGGTCGGGGGTAGCGGGGGGTGGTATTTTTGAACTCAGGAGACACAGTTCTATCATGCAACGGTGTTAACTCCCAGCCCGTTACGCTCGACCCATCAGAGTGCAGTATCTGTTGCACAAGCTGCACCGTGACGCCTATATCTGCACATCGGTCTGATGCACATTCTGTGTGCCTAGCAGACTGATGGTGACCTAAGCCTGCAGCCAGGTATATAAAACAGTTGGGATACCTACAGGACGCGATGTCGCGTCAGCTTATGTACGTCAATAATACCAGGAAATATTACATAATAACTTTAATTTATATTTATAAAAGTA
377	Hd27_e9ec758a-3707-4c5e-8fcb-7c42ef32bc04	LR990061.1_Blastobasis_lacticolella_genome_assembly_chromosome_22	15584837	77.913	575	800	1367	7189439	7188871	6.29e-124	450	-	Blastobasis lacticolella	Blastobasidae	Hd27_J2	TACAGTCAGGAACACAGGACTGTGCGGTCTATAATGCCTAGATGCAGATTCAGGTGTGACTACGAATTTTGCCATTGCAATGTTAACCCCATGCACTAACTTGGATGCATTTGACTCAAAATGCACTTGAATTTTTTCACTACAAACGATGCTCACTAGCCTCCCGGCGCGCTCCTGGATAAGTTCTAGACATAAATCTCTGCAGAAGACTTGCAGGTGTTGCAGAAAAGTAAAAAAATCACAGCCGCACAGCCCGTGAACGCCGCGGCGCAGAACTTAGACTTCTAGTAACGTAACGTCAATCCTAGGCTAGTGTCAGCTTCTACACAACAATCTAACGTACCTGAGCAAAGCTCACCTGCTCTCAGACCTCTGCTACTTACATTCCTTAATCTTGAAACGTTCGTGACGAATGTAGAGATCATAGCACGTTTTCCTTGTATGTGTGTATGTGTGTGTATGTCTAGTTAACGTACACGTACACGTATGTTGCGTAGATTAAGATACTATGACGTGAACATGTCTTTACTACGATACTTCGTCATGCCGGCAGTCAGCAATGATAGTA
378	Hd27_e9ec758a-3707-4c5e-8fcb-7c42ef32bc04	LR990061.1_Blastobasis_lacticolella_genome_assembly_chromosome_22	15584837	79.474	380	1421	1778	7191141	7190767	2.68e-84	318	-	Blastobasis lacticolella	Blastobasidae	Hd27_J1	TTTATACTTTTATAAATATAAATAAAAGTTATTATGTAATATTTCCTGGTATTATTGACGTAGATAAGCTGACGCGACACCGCGTCCAATAGGTATCCCAACTGTTTAACATACCTGGCTGCAGGCTTAGGTCACCATCGGTCTGCTAGGCTACATGCACACAGAATGTGCATCAGACCGATGTGCAGATATAGGCGTCACGCTACAACTTGTGCAACAGATACTGCACTCTGATGGGTCGAGCGTAACGGGCTGGGAGTTAACACCGTTTCATGATAGAACTGTGTCTCCTGAGTTCAAAAATACCACCCCCCGCTACCCCCGACCCTTAACTTTGAAGTTATAGGCCGTACGTTCTTGTGTAATTGACTGTA
296	H12_5556036c-e719-4ae9-af09-0f0004603096	LR990061.1_Blastobasis_lacticolella_genome_assembly_chromosome_22	15584837	74.836	763	2755	3500	8412002	8412729	7.63e-144	517	+	Blastobasis lacticolella	Blastobasidae	H12_J1	ACAGTCAGTGATACAAGAGCGTACGGAGTGAAAATAAAAAATGGTGGACCAGGGGAAGGGGAGGGTGCTACTAATGTATTCAGCGGAGAAACGTCTTTGATGCACAGTGGTCTCGGGAAAAGTATGATTGTTGAAAGAGTTCTAGGTTTTGCTATGTAAGCTGAGACCTAGTCTCAAGCCCCTAACCTTAGGTCTCTGTGAATACGTGGGCAAAAACTCTTTACTGCACCTTGGTTGTAGGTAGCAACATCGATAACAGTAAATTGTTACAGCGGCCACACGCGCCGGCGACAACGCTCTTATCGCTGAACTTAAATGGTAATTATATGAATTTCCTCTTATTCAATTTAATATGTTATCGGGCTTAATTAATTGATCCCATTCGGTCCGTGAAGTTTATTAAAATATTAATAGTTCGGAGAAATGAAACAATACACCATTGTTCACGATAAAGTTTGATGTCATACCTACGGTAACCCACAGGTACACCTGAGGAGTTAATTAAGTGTTCATCACCTAACGATGGTGTGCATGGATGTTTCAACATAAAACCCAAGTCTCTCGGGTTCGCTTGGTAAATTTCTTTGCGGACATGAGTGCACGCTGCAACTCTGTAGTGGGATAGCTTGTCGGAGCCAAACATCCACAGCACATAACATAGTCGAGTAAGACTGCAGGTCACGTAGCAAGACTGCGTGCATACTCAGCATGTCGGGATGCTTGCAGT
295	H12_5556036c-e719-4ae9-af09-0f0004603096	LR990061.1_Blastobasis_lacticolella_genome_assembly_chromosome_22	15584837	76.912	680	2069	2723	8417112	8417776	9.92e-149	533	+	Blastobasis lacticolella	Blastobasidae	H12_J2	CCGAGTACTGATAACACAGAAGATATAAACAAAATCGGTTGGGTTTACCCCAACAGCACAACTGTTGGGTTATCGGGTGACTTTGTGATAAGTAGTTTAACTCGTGTAAGAAACAATGCTAAGACCACGTCAGCCAATATTTAGGTACACGTTGCGCTTATAGGCATCATCCTACTTTAGTACTCCTGTTGAATAAAGAACTTCAATTATAGCACCAGTGGCTCTTGTGAGTGCCCGCTATGAATGCTGCGCTGCAGTGCAACGTCATGCTCGCATTATGCAAAAGTTGCAAAGCGGTGTATGGCCTATGAGATGCAGGTGACCGCTGCATGTCAACAAAGCAGATAATGCAACAAGAAGTATGCTTGTTCTAGGCGTTCTAGGTGTCGTTCTGTGAGAACGTGAGCTGTAGGTCTCTGGGCATTCGGCCCCAGCTTGGATGCTGATGCTGCGGCCCCAGCAATTCATGTTACCTGCTGCTTTGACGCATATTAATATCACTTTGAAGGCGGCGCATACAAAACAGGTGGAAATTTTCGGAAATGCACCTGACCCCTATGCACTATAGAATATTTATCACTGATTACGAAGATAACACCCTTGCCTTACCCAGATGCTTAATTTTCTAGTTATAGACCGTACGCTAACGTGTCATTGACTGTAT
297	H12_5556036c-e719-4ae9-af09-0f0004603096	LR990061.1_Blastobasis_lacticolella_genome_assembly_chromosome_22	15584837	78.245	547	2202	2723	10855725	10855181	6.27e-126	457	-	Blastobasis lacticolella	Blastobasidae	H12_J2	TACAGTCAATGACACGTTAGCGTACGGTCTATAACATGAAAATTAAGCATCTGGGTAAGGCAAGGGTGTTACTTTCGTAATCAGTGATAAAGATTCTATAGTGCATAGGGGTCAGGTGCATTTCCGAAAATTTCCACCTGTTTTGTATGCGCCGCCTTCAAAGTGATATTAATATGCGTCAAAGCAGCAGGCAACATGAATTGCTGGGGCCGCAGTATCAGCATTCAAGCTGGGGCCGAATGCCCAGAGACCTACAGCTCACGTTCTCACAGAACGACACCTAGAACGCCTAGAACAAACATACTTCTTGTTGCATTATCTGCTTTGTTGACATGCAGCGGTCACCTGCATCTCATAGGCCATACACCGCTTTGCAACTTTTGCATAATGTGAGCATGACGTTGCACTGCAGCGCAGCATTCATAGCGGGCACTCACAAGAGCCACTGGTGCTATAATTGAAGTTATTTATTCAACAGGAGTACTAAAGTAGGACGATGCCTATAAGCGCAACGAGTACCTAAATATTGGCTGAAGTGGTCGCA
294	H12_5556036c-e719-4ae9-af09-0f0004603096	LR990061.1_Blastobasis_lacticolella_genome_assembly_chromosome_22	15584837	74.976	1055	2754	3789	10860979	10859990	0	708	-	Blastobasis lacticolella	Blastobasidae	H12_J1	GATAACGAAATTAGGTAGAGGAAAGAATTTTGCGGTAAAATGGGACAATATCGATGATGTCAACGAGTAATACATATCGTCATTACCAAGTTATTTTCAGCTGAAAAGGAAAAAATCGTTAAGGATAATGCATACAGTTTTATATTTTATTATGGGAGTGATATCATAGACTGTGTTAACTTGCCTGTTAGCTAGCACAATCATGCTCCGTATTGAAAAAAATATAGGTAAGCTTCAGTAGGTGCTCCTGATGGTACAAATGCAACCAACGATTGTTTCAACTCTAACTGCAAGCATCCCGACATGCTGAGTATGCACGCAGTCTTGCTACGTGACCTGCAGTCTTACTCGACTATGTTATGTGCTGTGGATGTTCGGCTCCGACAAGCTATCCCACTACAGCGTTGCAGCGTGCACTCATGTCCGCAAAGAAATTTGGGTTTTATGTTGAAACATCCATGCACACCATCGTTTGGTGATAAACACTTAATTAACTCCTCAGGTGCACCTGTGGGTTACCGCAGGTATGGCATCAAACCTTATCGTGAACAATGGTGTATTGCTTCTTTTCTCCGAACTATTAATATTTTAATAAACTTCACGGACCGAATGAGATCAATTAATTAAGCCCGATAACATATTTAATTTAATAAGAGGAAATTAATATAATTACCATTTAAGTTCAGCGATAAGAGCGTTATCACCGGCGCGTGTGGTCTCTGTAACAATTTACTGTTTTCGATGTTGCTACCTACAAAGGTTAGCAGTAAAGAGTTTTTGCCCACGTATTCACAGAGACCTAAGGTTAGGAGCTTGAGACTAGGTCTCAGCTTACATAGCAAAACCTAGAACTCTTTCAACAATCATACTTTTCCCGAGACCACTGTGCATCAGAGACGTTTCTCCGCTGAATACATTAGTAGCACCCTCCCCTTCCCCTGGCCCACCATTTTTTTTTACCCCGTACGCTCTTGTGTCACTGACTGTAT
298	H12_5556036c-e719-4ae9-af09-0f0004603096	LR990061.1_Blastobasis_lacticolella_genome_assembly_chromosome_22	15584837	77.858	551	2202	2723	12246623	12246075	7.63e-125	454	-	Blastobasis lacticolella	Blastobasidae	H12_J2	TACAGTCAATGACACGTTAGCGTACGGTCTATAACTTGAAAATTAAGCATCTGGGTAAGGCAAGGGTGTTATTTTCGTAATCAGTGATAAAGATTCTATAGTGCATAGGGGTCAGGTGCATTTCCGAAAATTTCCACCTGTTTTGTATGCGCCGCCTTCAAAGTGATATTAATATGCGTCAAAGCAGCAGGTAACATGAATTGCTGGGGCCGCAGCATCAGCATCCAAGCTGGGGCCGAATGCCCAGAGACCTACAGCTCACGTTCTCACAGAACGACACCTAGAACGCCTAGAACAAGCATACTTATTGTTGCATTATCTGCTTTGTTGACATGCAGCGGTCACCTGCATCTCATAGGCTATACACCGCTTTGCAACTTTTGCATAATGCGAGCATGACGTTGCACTGCAGCGCAGCATTCATAGCGGGCACTCACAAGAGCCACTGGTGCTATAACTGAAGTTCTTTATTCAACAGGAGTACTAAAGTAGGATGATGCCTATAAGCGCAACGTGTAAGTACCTAAATATTGGCTGACGTGGTCGCA
293	H12_5556036c-e719-4ae9-af09-0f0004603096	LR990061.1_Blastobasis_lacticolella_genome_assembly_chromosome_22	15584837	77.083	1056	2754	3789	12260927	12259905	0	794	-	Blastobasis lacticolella	Blastobasidae	H12_J1	GATAACGAAATTAGGTAGAGGAAAGAATTTTGTGGTAAAATGGGGCAATATCGATGATGTCAACGGGTAATACATATCGTCATTACCAAGTTGTTTTCAGCTGAAAAGGAAAAAATCGATAAAGATAATGTTTTATATTTTATTATGGGAGTGATATCATAGACTGTGTTAACTTGCCTGTTAGCTAGCACAATCATGCTCCGTATTGAAAAAAATATAGGTAAGCTTCAGTAGGTGCTCCTGACGGTACAAATGCAACAAACGATTATTTCATCTCTAACTGCAAGCATCCCGACATGCTGAGTATGCACGCAGTCTTGCTACGTGACCTGCAGTCTTACTCGGCCATGTAATGTGCTGTGGATGTTCGGCTCCGACAAGCTATCCCACTACAGCGTTGCAGCGTGCACTCATGTCCGCAAATAAATTTACCAAGCGAACCCGAGAGACTTGGGTTTCATGTTGAAACATCCATGCACACCATCGTTAGGTGATGAACACTTAATTAACTCCTCAGGTGTACCTGTGGGTTACCGTAGGTATGACATCAAACCTTTTCGTGAACAATGGTGTATTGTTTCATTTCTCCGAACTATTAATATTTTAATAAACTTCACGGACCGAATGAGATCAATTAATTAAGCCCGATAACATATATAATTGAATAAGAGGAAATTAATATAATTACCATTTAAGTTCAGCGATAAGAGCGTTATCGCCGGCGCGTGTGGTCGCTGTAACAATTTACTGTTATCGATGTTGCTACCTACAACCAAGGTGCACTTACAGGTTAGCAGTAAAGAGTTTTTGCCCACGTATTCACAGAGACCTAAGGTTAGGGGCTTGAGACTAGGTCTCAGCTTACATAGCAACACCTAGAACTCTTTCAACAATCATACTTTTCCCGAGACCACTGTGCATCAAAAACGTTTCTCCGCTGAATACATTAGTAGCACCCTCCCCTTCCCCTGGTCAACCATTTTTTATTTTCACCCCGTACGCTCTTGTGTCACTGACTGTAT
311	H12_5556036c-e719-4ae9-af09-0f0004603096	LR990062.1_Blastobasis_lacticolella_genome_assembly_chromosome_23	15502372	78.168	513	2240	2722	5799589	5799077	7.15e-119	434	-	Blastobasis lacticolella	Blastobasidae	H12_J2	ACAGTCAATGACACGTTAGCGTACGGTCTATAACTTGAAAATTAAGCATCTGGGTAAGGCAAGGGTGTTATTTTCGTAATCAGTGATAAAGATTCTATAGTGCATAGGGGTCAGGTGCATTTCCGAAAATTTCCACCTGTTTTGTATGCGCCGCCTTCAAAGTGATATTAATATGCGTCAAAGCAGCAGGTAACATGAATTGCTGGGGCCGCAGCATCAGCATCCAAGCTGGGGCCGAATGCCCAGAGACCTACAGCTCACGTTCTCACAGAACGACACCTAGAACGCCTAGAACAAACATACTTCTTGTTGCATTATCTGCTTTGTTGACATGCAGCGGTCACGGTCACAGTGCATCAGCTTATAGGCCATACACCGCTTTGCAACTTTTGCATATTGTGAGCATGACGTTGCACCGCAGCGCAGCATTCATAGCGGGCACTCACAAGAGCCACTGGTGCTATAATTGAAGTTATTTATTCAACAGGAGTACTAAAGTAGGATGATGCCTA
403	Hd27_e9ec758a-3707-4c5e-8fcb-7c42ef32bc04	LR990062.1_Blastobasis_lacticolella_genome_assembly_chromosome_23	15502372	79.339	363	1419	1767	7413488	7413843	1.39e-81	309	+	Blastobasis lacticolella	Blastobasidae	Hd27_J1	ATACAGTCAATTACACAAGAACGTACGGCCTATAACTTAAAAGTTAAGGGTCGGGGGTAGCGGGGGGTGGTATTTTTGAACTCAGGAGACACAGTTCTATCATGCAACGGTGTTAACTCCCAGCCCGTTACGCTCGACCCATCAGAGTGCAGTATCTGTTGCACAAGTTGCAGCGTGACGCCTATATCTGTACATCGGTCTGATGCACATTCTGTGTGCATGTAGCCTAGCAGACCGATGGTGACCTAAGCCTGCAGCCAGGTATATAAAACAGTTGGGATACTGGACGCGGTGTCGCGTCAGCTTATCTACGCCAATAATACCAGGAAATATTACATAATAACTTTTATTTATA
324	H12_5556036c-e719-4ae9-af09-0f0004603096	LR990063.1_Blastobasis_lacticolella_genome_assembly_chromosome_24	15230425	76.651	621	2754	3360	4683194	4682595	1.21e-128	467	-	Blastobasis lacticolella	Blastobasidae	H12_J1	AATTTACCAAGCGAACCCGAGAGACTTGGGTTTTATGTTGAAACATCCATGCACACCATCGTTAGGTGATGAACACTTAATTAACTCCTCAGGTGTACCTGTGGGTTACCGTAGGTATGACATCAAACCTTATCGTGAACAATGGTGTATTGTTTCATTTCTCCGAACTATTAATATTTTAATAAACTTCACGGACCGAATGAGATCAATTAATTAAGCCCGATAACATATTTAATTGAATAAGAGGAAATTAATATAATTACCATTTAAGTTCAGCGATATGAGCGTTATCGCCGGCGCGTGTGGTCGCTGTAACAATTTACTGTTATCGATGTAGCTACCTACAACCAAGGTGCACTTACAGGTTAGCAGTAAAGAGTTTTTGCCCACGTATTCACAGAGACCTAAGGTTAGGGGCTTGAGACTAGGTCTCAGCTTACATAGCAAAACCTAGAACTCTTTCAACAATCATACTTTTCCCGAGACCACGGTGCATCAGAGACGTTTCTCCGCTGAATACATTAGTAGCACCCTCCCCTTCCCCTGGTCCACCATTTTTTATTTTCACCCCGTACGCTCTTGTGTCACACTGACTGTAT
325	H12_5556036c-e719-4ae9-af09-0f0004603096	LR990063.1_Blastobasis_lacticolella_genome_assembly_chromosome_24	15230425	83.069	378	2349	2723	4689092	4688715	2.19e-106	392	-	Blastobasis lacticolella	Blastobasidae	H12_J2	TACAGTCAATGACACGTTAGCGTACGGTCTATAACTTGAAAATTAAGCATCTGGGTAAGGCAAGGGTGTTATTTTCGTAATCAGTGATAAAGATTCTATAGTGCATAGGGGTCAGGTGCATTTCCGAAAATTTCCACCTGTTTTGTATGCGCCGCCTTCAAAGTGATATTAATATGCGTCAAAGCAGCAGGTAACATGAATTGCTGGGGCCGCAGCATCAGCATCCAAGCTGGGGCCGAATGCCGAGAGACCTACAGCTCACGTTCTCACAGAACGACACCTAGAACGCCTAGAACAAACATACTTCTTGTTGCATTATCTGCTTTGTTGACATGCAGCGGTCACCTGCATCAGCTCATAGGCCATACACCGCTTTG
326	H12_5556036c-e719-4ae9-af09-0f0004603096	LR990063.1_Blastobasis_lacticolella_genome_assembly_chromosome_24	15230425	81.746	378	2349	2723	4741960	4741583	2.5e-99	370	-	Blastobasis lacticolella	Blastobasidae	H12_J2	TACAGTCAATGACACGTTAGCGTACGGTCTATAACTCGAAAATTAAGCATCTGGGTAAGGCAAGGGTGTTATTTTCGTTATCAGTGATAAAGATTCTATAGTGCATAGGGGTCAGGTGCATTTCCGAAAATTTCCACCTGTTTTGTATGCGCCGCCTTCAAAGTGATATTAATATGCGTCAAAGCAGCAGGGAACATGAATTGCTAGGGCCGCAGCATCAGCATCCAAGCTGGGGTCGAATGCCCAGAGACCTACAGCTCACGTTCTCACAGATCGACACCTAGAACGCCTAGAACAAACATACTTCTTGTTGCATTATCTGCTTTGTTGACATGCAGCGGTCACCTGCATCAGCTCATAGGCCATACACCGCTTTG
381	Hd27_e9ec758a-3707-4c5e-8fcb-7c42ef32bc04	LR990063.1_Blastobasis_lacticolella_genome_assembly_chromosome_24	15230425	78.342	374	1420	1773	7205839	7206206	2.06e-79	302	+	Blastobasis lacticolella	Blastobasidae	Hd27_J1	TACAGTCAATTACACAAGAACTTACGGCCTATAACAAAGTTAAGGGTCGGGGGTAGCGGGGCGTGGTATTTTTGAACTCAGGAGACACAGTTCTATCATGCAACGGTGTTAACTCCCAGCCCGTTACGCTCGACCCATCAAAGTGCAGTATCTGTTGCACAAGTTGCAGCGTGACGCCTATATCTGCACATCGGTCTGATGCACATTCTGTGTGCATGTAGCCTAGCAGACCGATGGTGACCTAAGCCTGCAGCCAGGTATATAAAACAGTTGGGATACCTACTGGACGCGGTGTCGCGTCAGCTTATCTACGTCAATAATAACAGGATATATTACATAATAACTTTAATTTATATTTATAAAAGTA
379	Hd27_e9ec758a-3707-4c5e-8fcb-7c42ef32bc04	LR990063.1_Blastobasis_lacticolella_genome_assembly_chromosome_24	15230425	78.755	546	800	1342	7207524	7208063	2.19e-123	448	+	Blastobasis lacticolella	Blastobasidae	Hd27_J2	ACTATCATTGCTGACTGCCGGCATGACGACGTATCGTAGTAAAGACATGTTCACGTCATAGTATCTTAAACTACGCAACATACGTGTACGTGTACGTTAACTAGACATACACACACATACACACATACAAGGAAAACGTGCTATGATCTCTACATTCGTCACGAACGTTTCAAGATTAAGGAATGTGAGTAGCAGAGGTCTGAGAGCAGGTGAGCTTTGCTCAGGTACGTTAGATTGTTGTGTAGAAGCTGACACTAGCCTAGGATCGACGTTACGTTACTAGAAGTCTAAGTGTTGCGTCGCGGCGTTCACGGGCTGTGCGGCTGTGATTTTCTTACTTTTCTGCAACACCTGCAAGTCTTCTGCAGAGATTTATGTCTAGAACTTATCCAGGAGCGTGCCGGGAGGCTAGTGAGCATCGTTTGTAGTGAAAAAATTCAAGTGCATTTTGAGTCAAATGCATGCTAGTGCATGGGGTTAACATTGCAATGGCAAAATTCGTAGTCACACCTGAATCTGCATCTAGGCATAATAGACCG
380	Hd27_e9ec758a-3707-4c5e-8fcb-7c42ef32bc04	LR990063.1_Blastobasis_lacticolella_genome_assembly_chromosome_24	15230425	77.895	570	800	1366	7208185	7208748	7.66e-123	446	+	Blastobasis lacticolella	Blastobasidae	Hd27_J2	ACTATCATTGCTGATTGCCGGCATGACGACGTATCGTAGTAAAGACATGTTCACGTCATAGTATCTTAACCTACGCAATATACGTGTATGTGTACGTTAACTAGACATACACACACATACACACATACAAGGAAAACGTGCTATGATCTCTACATTCGTCACGAACGTTTCAAGATTAAGGAATGTGAGTAGCAGAGGTCTGAGAGCACCTGAGCTTTGCTCAGGTACGTTAGATTGTTGTGTAGAAGCTGACACTAGCCTAGGATCGACGTTACGTTACTAGAAGTCTAAGTGTTGCGTCGCGGCGTTCACGGGCTGTGCGGCTGTGATTTTCTTACTTTTCTGCAACACCTGCAAGTCTTCTGCAGAGATTTATGTCTAGAACTTATCCAGGAGCGTGCCGGGAGGCTAGTGAGCATCGTTTGTAGTGAAAAAAGTCAAGTGCATTTTGAGTCAAATGCATGCTAGTGCATGGGGTTAACATTGCAATGGCAAAATTCGTAGTCACACCTGAATCTGCATCTAGGCATTATAGACCGCACAGTCCTGTGTTCCTGACTGTA
398	Hd27_e9ec758a-3707-4c5e-8fcb-7c42ef32bc04	LR990065.1_Blastobasis_lacticolella_genome_assembly_chromosome_26	14433781	85.246	366	1001	1366	1676130	1675774	1.3e-113	416	-	Blastobasis lacticolella	Blastobasidae	Hd27_J2	ACAGTATGGAACACGAGAACGCACGGGCCATAATTCCTAGATGCACCATTAGGTGAGAGTAGGAATTTCGACATTGCAATGTCAACCAGATGCATTTGGATGCATTTGACTCAGAATGCACTTGAATTTTTTCACCACAAACGATGGTCGCTAGCCTCCTGGCATGCTTCTGGATAAGGTCTAGGCATGAATATCTACAAAAGACTCTCAGGTGTTGCAGAAAGGTAAGAAGATAAACGCTGAAGAGCTAACGAGCCCCTTGGCGCGAAACCAAGTAACGTAACGTCGATCGTAAGGCTAGTGTCAGCGTCCGCATAACAGTCTACCGTACCTGAGCAAGGGTCACCTCTGCTCAG
301	H12_5556036c-e719-4ae9-af09-0f0004603096	LR990065.1_Blastobasis_lacticolella_genome_assembly_chromosome_26	14433781	78.571	546	2202	2723	12163196	12162653	7.63e-125	454	-	Blastobasis lacticolella	Blastobasidae	H12_J2	TACAGTCAATGACACGTTAGCGTACGGTCTATAACTTGAAAATTAAGCATCTGGGTAAGGCAAGGGTGTTATTTTCGTAATCAGTGATAAAGATTCTATAGTGCATAGGGGTCAGGTGCATTTCCGAAAATTTTCACCTGTTTTGTATGCGCCGCCTTCAAAGTGATATTAATATGCGTCAAAGCAGCAGGTAACATGAATTGCTGGGGCCGCAGCATCAGCATCCAAGCTGGGGCCGAATGCCCAGAGACCTACAGCTCACGTTCTCACAGAACGACACCTAGAAAGCCTAGAACAAACATACTTCTTGTTGCATTATCTGCTTTGTTGACATGCAGCGGTCACCTGCATCAGCTCATAGGCCATACACCGCTTTGCAACTTTTGCATAATGTATGACGTTGCACTGCAGCGCAGCATTCATAGCGGGCACTCACAAGAGCCACTGGTGCTATAACTGAAGTTCTTTATTCAACAGGAGTACTAAAATAGGATGATGCCTATAAGCGCAACGTGTACCTAAATATTGGCTGACGTGGTCGCA
302	H12_5556036c-e719-4ae9-af09-0f0004603096	LR990065.1_Blastobasis_lacticolella_genome_assembly_chromosome_26	14433781	77.677	551	2202	2723	12222785	12222237	3.95e-122	445	-	Blastobasis lacticolella	Blastobasidae	H12_J2	TACAGTCAATGACACGTTAGCGTACGGTCTATGACCTGAAAATTAAGCATCTGGGTAATGCAAGGGTGTTATTTTCGTAATCAGTGATAAAGATTCTATAGTGCATAGGGGTCAGGTGCATTTCCGAAAATTTCCACCTGTTTTGTATGCGCCGCCTTCAAAGTGATATTACTTAATATGCGTCAAAGCAGCAGGTAACATGAATTACTGGGGCCGCAGTATCAGCATCCAAGCTGGGGCCGAATGCCCAGAGACCTACAGCTCACGTTCTCACAGAACGACACCTAGAACGCCTAGAACAAACATACTTCTTGTTGCATTATCTGCTTTGTTGACATGCAGCGGTCACCTGCATCTCATAGGCTATACACCGCTTTGCATCTTTTGCATAATGCAAGCATGACGTTGCACTGCAGCGCAGCATTCATAGCGGGCACTCACAAGAGCCACTGGTGCTATAATTGAAGTTCTTTATTCAACAGGAGTACTAAAGTAGGATGATGCCTATAAGCGCAACGTGTACCTAAATATTGGCTGACGTGGTCGCA
299	H12_5556036c-e719-4ae9-af09-0f0004603096	LR990065.1_Blastobasis_lacticolella_genome_assembly_chromosome_26	14433781	75.166	1055	2754	3789	12465662	12466672	0	711	+	Blastobasis lacticolella	Blastobasidae	H12_J1	TACAGTCAGTGACACAAGAGCGTACGGGGTGAAAATAAAAAATGGTGGACCAGGGGAAGAGGAGGGTGCTACTAATGTATTCAGCGGAGAAACATCTCTGATGCACAGTGGTCTCGGGAAAAGTATGATTGTTGAAAGAGTTCTAGGTTTTGCTATGTAAGCTGGGACCTAGTCTCAAACCCCTAACCTTAGGTCTCTGTGAATATGTGGGCAAAAACTATTTACTGCTAACCTGTAAGTGCAAATTGGTTGTAGGTAGCAATATCGATAACAGTAAATTGCAGCGACCACACGCGCCGGCAATAACGCTCTTAAATGGTAATTATATTAATTTCCTCTTATTCAATTAAATATGTTATCGAGCTTAATTAATTGATCTCATTCGGTCCGTGAAGTATATTAAAATATTAATAGTTCGGAGAAGTGAAACATTACACCATTGTTCACGATAAGGTTTGATGTCACACCTACGGTAACCCACAGTTACACCTGAGGAGTTAATTAAGTGTTCATCACCTAACGATGGTGTGCATGTTTCAACATAAAACCCAAGTCTCTCGGGTTCGCTTGGTAAATTTCTTTGCGGACATGAGTGCACGCTGCAACGCTGTAGTGGGATAGCTTGTCGGAGCCGAACATCCACAGCACATAACATAGTCGAGTAAGACTGCAGGTCACGTAGCAAGACTGCGTGCATACTCAGCATGTCGGGATGCTTGCAGCTAGAGTTGAAACAATCGTTGGTTGCATTTGTACCGTCAGGAGCACCTACTGAAGCTTATCTATATTTTTTTCAATACGGAGCATGATTGTGCTAGCTAACAGGCAAGTTAACACAGTCTATGGTATCACTCCCATAATAAAATATAAAACTGTAAGCATTATCCTTAACGATTTTTTCCTTTACAGCTGAAAATAACTTGGTAATGACGATATGTATTACCCATTGACATCATCGATATTGCCCCATTTTACCACAAAATTCTTTCCTTTACCTAATTTCGTTATCA
303	H12_5556036c-e719-4ae9-af09-0f0004603096	LR990065.1_Blastobasis_lacticolella_genome_assembly_chromosome_26	14433781	77.091	550	2202	2723	12470936	12471477	8.71e-118	430	+	Blastobasis lacticolella	Blastobasidae	H12_J2	GCGACCACGTCAGCCAATATTTAGGTACACGTTGCGCTTATAGGCATCATCCTACTTTAGTACTCCTGTTGAATAAATAACTTCAATTATAGCACCAGTGGCTCTTGTGAGTGCCCGCTATGAATGCTGCGCTGCAGTGCAACGTCATGCTCGCATTATGCAAAAGTTGCAAAGCGGTGTATGGCCTATGAGCTGATGCAGGTGACCGCTGCATGTCAACAAAGCAGATAATGCAACAAGAAGTATGTTTGTTCTAGGCGTTCTAGGTGTCGTTCTGTGAGAACTGTAGGTCTCTGGGCATTCGGCCCCAGCTTGGATGCTGATGCTGAGGCCCCAGCAATTCATGTTACCTGCTGCTTTGCCGCATATTAATATCACTTTGAAGGCGGCGCATACAAAACAGGTGGAAATTTTCGGAAATGCTCCTGACCCCTATGCACTATAGAATCTTTATCACTGATTACGAAAATAACACCCTTGCCTTACCCAGATGCTTAATTTTCAAGTTATAGACCGTACGCTAACGTGTCATTGACTGTAT
300	H12_5556036c-e719-4ae9-af09-0f0004603096	LR990065.1_Blastobasis_lacticolella_genome_assembly_chromosome_26	14433781	75.166	1055	2754	3789	12528940	12529950	0	711	+	Blastobasis lacticolella	Blastobasidae	H12_J1	TACAGTCAGTGACACAAGAGCGTACGGGGTGAAAATAAAAAATGGTGGACCAGGGGAAGAGGAGGGTGCTACTAATGTATTCAGCGGAGAAACATCTCTGATGCACAGTGGTCTCGGGAAAAGTATGATTGTTGAAAGAGTTCTAGGTTTTGCTATGTAAGCTGGGACCTAGTCTCAAACCCCTAACCTTAGGTCTCTGTGAATATGTGGGCAAAAACTATTTACTGCTAACCTGTAAGTGCAAATTGGTTGTAGGTAGCAATATCGATAACAGTAAATTGCAGCGACCACACGCGCCGGCAATAACGCTCTTAAATGGTAATTATATTAATTTCCTCTTATTCAATTAAATATGTTATCGAGCTTAATTAATTGATCTCATTCGGTCCGTGAAGTATATTAAAATATTAATAGTTCGGAGAAGTGAAACATTACACCATTGTTCACGATAAGGTTTGATGTCACACCTACGGTAACCCACAGTTACACCTGAGGAGTTAATTAAGTGTTCATCACCTAACGATGGTGTGCATGTTTCAACATAAAACCCAAGTCTCTCGGGTTCGCTTGGTAAATTTCTTTGCGGACATGAGTGCACGCTGCAACGCTGTAGTGGGATAGCTTGTCGGAGCCGAACATCCACAGCACATAACATAGTCGAGTAAGACTGCAGGTCACGTAGCAAGACTGCGTGCATACTCAGCATGTCGGGATGCTTGCAGCTAGAGTTGAAACAATCGTTGGTTGCATTTGTACCGTCAGGAGCACCTACTGAAGCTTATCTATATTTTTTTCAATACGGAGCATGATTGTGCTAGCTAACAGGCAAGTTAACACAGTCTATGGTATCACTCCCATAATAAAATATAAAACTGTAAGCATTATCCTTAACGATTTTTTCCTTTACAGCTGAAAATAACTTGGTAATGACGATATGTATTACCCATTGACATCATCGATATTGCCCCATTTTACCACAAAATTCTTTCCTTTACCTAATTTCGTTATCA
304	H12_5556036c-e719-4ae9-af09-0f0004603096	LR990065.1_Blastobasis_lacticolella_genome_assembly_chromosome_26	14433781	77.091	550	2202	2723	12534214	12534755	8.71e-118	430	+	Blastobasis lacticolella	Blastobasidae	H12_J2	GCGACCACGTCAGCCAATATTTAGGTACACGTTGCGCTTATAGGCATCATCCTACTTTAGTACTCCTGTTGAATAAATAACTTCAATTATAGCACCAGTGGCTCTTGTGAGTGCCCGCTATGAATGCTGCGCTGCAGTGCAACGTCATGCTCGCATTATGCAAAAGTTGCAAAGCGGTGTATGGCCTATGAGCTGATGCAGGTGACCGCTGCATGTCAACAAAGCAGATAATGCAACAAGAAGTATGTTTGTTCTAGGCGTTCTAGGTGTCGTTCTGTGAGAACTGTAGGTCTCTGGGCATTCGGCCCCAGCTTGGATGCTGATGCTGAGGCCCCAGCAATTCATGTTACCTGCTGCTTTGCCGCATATTAATATCACTTTGAAGGCGGCGCATACAAAACAGGTGGAAATTTTCGGAAATGCTCCTGACCCCTATGCACTATAGAATCTTTATCACTGATTACGAAAATAACACCCTTGCCTTACCCAGATGCTTAATTTTCAAGTTATAGACCGTACGCTAACGTGTCATTGACTGTAT
401	Hd27_e9ec758a-3707-4c5e-8fcb-7c42ef32bc04	LR990067.1_Blastobasis_lacticolella_genome_assembly_chromosome_28	11310227	79.144	374	1421	1773	9003313	9003682	3.26e-83	315	+	Blastobasis lacticolella	Blastobasidae	Hd27_J1	ACAGTCAATTTCACAAGAACGTACGGCCTATAACTTCAAAGTTAAGGGTCGGGGGTAGCGGGGGGGGTATTTTTGAACTCAGGAGACACAGTTCTATCATGCAATGGTGTTAACTCCCAGCCCGTTACGCTCGACCCATCAGAGTGCAGTATCTGTTGCACAAGTTGCAGCGTGACGCCTATATCTGCACATCGGTCTGATGCACATTCTGTGTGCATGTAGCCTAGCAGAGCGATGGTGACCTAAGCCTACAGCCAGGTATGTAAAACAGTTGGGAGACCTACTGGACGCGGTGTCGCGTCAGCTTATCTACGTCAATAATACCAGGAAATATTACATAATAACTTAAATTTTTTATTTATAAAACTA
402	Hd27_e9ec758a-3707-4c5e-8fcb-7c42ef32bc04	LR990067.1_Blastobasis_lacticolella_genome_assembly_chromosome_28	11310227	78.933	375	1420	1773	9006153	9005783	3.98e-82	312	-	Blastobasis lacticolella	Blastobasidae	Hd27_J1	AGTTTTATAAATAAAAAATTTTAGTTATTATGTAATATTTCCTGGTATTATTGACGTAGATAAGCTGACGCGACACCGCGTCCAGTAGGTCTCCCAACTGTTTTACATACCTTGCTGTAGGCTTAGGTCACCATCGGTCTGCTAGGCTACATGCACACAGAATGTGCATCAGACCGATGTACAGATATAGGCGTCACGCTGCAACTTGTGCAACAGATACTGCACTCTGATGGGTCGAGCGTAACGGGCTGGGAGTTAACACCGTTGCATGATAGAACTGTGTCTCCTGAGTTCAAAAATACCACCCCCCGCTACCCCCGACCCTAACTTTGAAGTTATAGGCCGTACGTTCTTGTGAAATTGACTGTAT
412	Hd27_e9ec758a-3707-4c5e-8fcb-7c42ef32bc04	LR990071.1_Erynnis_tages_genome_assembly_chromosome_Z	17495979	83.626	342	1433	1769	16271084	16270748	2.59e-94	352	-	Erynnis tages	Hesperiidae	Hd27_J1	TTATTGAAATAAAAATTGTTATGCAACATTTTTTTGGTATCATTGACATAAAATAAGCTGACCCGACACTACGTCCAATAGGTATCCCACCTGTATGAGCACCTGTCAGAGCTTAGGTCACGATTGGCCCACTAGGCTGTATGCAATGTGCATCAGATCGACGTGCAAACATAGTCGTCACGCTGCAACTTGTGCAACTGGACTCTAATAAGTCAATTGTAACGGTCTAGGAGTTAACATTGTTGCATGATAGAGTTTTGTCTCCTGATTCCAAAAATACCACTTCCCGCTGCCCCCGATCCTTAACTTTGAAGTTATAGCCCTTACGTTCATGTG
411	Hd27_e9ec758a-3707-4c5e-8fcb-7c42ef32bc04	LR990101.1_Erynnis_tages_genome_assembly_chromosome_30	4772688	72.857	420	1441	1829	2301383	2301786	7.93e-63	246	+	Erynnis tages	Hesperiidae	Hd27_J1	GTACGGGCTATAACTTCAAAATTAGGGGCCGGGGGTAGCGGGGGGTGTCATTTTTGAGATCAGGAGACACGACTCCATCATGCATCGATGTTAACTCCTAACCCGTTATGTTCGACCCATTAGAGTGCAGTAACTGCTGCACAAGCTGCAGCGTGACGTCTGTGCCTGCACGTCGGTCCGATGCACATTCAGTGGACAATTGCACATGCAGCTTGCTAGAGCGCCGATCTTGACCTTAGCTCACACGTTAGTTGGGATACGCGCTACTGGACGTGGTGTCGCGTCAGATTATTCTATGTCAATGAAACCAACAAGTATTACATAATTTTTATTTTAAGAAGTAATAAAATAAAGCATCGCTATAAGGAGCGAAGCTAAATACCGCACAGGTGACAAAGGAAAT
428	H12_5556036c-e719-4ae9-af09-0f0004603096	LR991027.1_Cosmia_trapezina_genome_assembly_chromosome_8	29619998	73.105	673	2754	3381	12848478	12847829	1.17e-111	410	-	Cosmia trapezina	Noctuidae	H12_J1	GTGCACCCATGTCCGTAAAAAAGTTCACCAAGCGAACTTGAGAGACTCGGTCTGTATTCTAATCATACATCCACACCGTCATTCGATAATCAACACTTAATTACCCCCATAAGTGTACCTGTAGTTTACCGTAGGTATGACGTCAAGCCTTATCGAACAATGGTGTATTGTTTTACTTTCCCAAACTATTAATATATTTCAATAAACCCCACCGACAGGATACAATCGATTAATTATGCCCGTTAACATTTTAATTACATCAGAGGAAATTGAAACTATTACCTCCCGAGTTCAGCGATAATAGCGTTATCGCTGTCACGGGTGGTCGCTGAAATGTAATAATTTGCTGATATCGATGTTGCTACCTACAACAAAGGTAAACAAAAGATTCTGCCAGCCGTTCACCGCCTTGCACTTACAGCTTAGCAGGAAAGAGTTTTCGTGCTCGTATTCACAGAGACCTAAGGTCAGGGGCTTGACTCTAGGTCTCATTTTCACAGAGCAAAACCTAGAACACCTTCAGCAATAATACTTCTACCGAGTCCAATATGCATCAGAGTCGTTTCTTCCCTGCATACATTACCATCCCCTTCACCTGATCCACCATTTTTAATTTTCACCCCGTACGATCTTGTGTCACTTACTGTAT
429	H12_5556036c-e719-4ae9-af09-0f0004603096	LR991027.1_Cosmia_trapezina_genome_assembly_chromosome_8	29619998	78.986	414	2327	2722	26213855	26214265	2.25e-95	356	+	Cosmia trapezina	Noctuidae	H12_J2	GCTTGCATTATGCAAAAGTGACAAAGTGGTGTATGGCCTACGAAACGCAGGTGACCGCTGCATGTCAACGAAGCAGATAATTCTACAAGAAGTACGTTTGTTCTAGGCGTTCTAAGTGTCGTTCTGTTAGAACGTGAGCTGTAGGTGTCTGATCATTCGGCCCCAGCTTGAATGCTGATGCTGCGGCCCCAGCAGTTCGTGTTCATAGCTGCTTTGACCCATATATATAGCACCGTAAAGGTGGCATACGACATCCACATACAAACCAACCTAAAATTTTCAAAAATGTCGACGCTAATGCACTATAGACTATAGAATCTTCATCACTGAATTCGAAAACATCACCCTTGCCTTGCCTAGATGCTTAATTTTGAAGTTATTTGCCGTACGCTAACGTGTCACTGACTGTA
3	Hd47_e748a252-0956-4b0f-b4ff-92e99fe93318	LWME01000301.1_Pieris_rapae_scaffold484_cov80_whole_genome_shotgun_sequence	710464	74.275	552	3925	4468	409723	410229	6.65e-101	372	+	Pieris rapae	Pieridae	Hd47_J1	ACACTCAATGGCTTAAGAGCGTACAGTCTATAAATTCAAAGAGAAGCATCTCGAAGTATGGCTGGGATTACATTTTTTATAGTCAGAGGCTTCCTGTATAATGCAAAGATGTTGAAGCTCCAAACATATGGTACTTCATAACCACCGTCCCTATACCGTCTAACGAACATGGTCGGTAGCATGTTCACTATTACAAGCGTTTTTCCTGTCAATAGTCATTGCATCAATAGCAGATTGCCTAAGGATGATGCTTCAATCTCGTTCATGGATGAAGCGAGTCCAAAGAGCCATGAGGATTCGTATTTTTTTGCTGTGGACGTTAAACCATGGCCTGACCAACCACTGAGGCCAGTGCAACGTGTCCCAGTAGTTCCGCAGGGTCATGTGCTATGAAGGATAACATAGTGAACATATTCAACTGAACCGTGACTTTCCAAAGCCACAATGATTATGGTAATCCTCTACTGGCCAGTACGTTCCACAAACGTCTGAGATCTCTGCGGAGA
6	H16_2a1e3a15-6808-4e2b-8415-351cdbbee22e	NJDC01000958.1_Calephelis_virginiensis_scaffold1380_cov69_whole_genome_shotgun_sequence	64763	75.082	305	1821	2117	938	1242	2.86e-51	211	+	Calephelis virginiensis	Riodinidae	H12_J1	GAGCGTACGGGGCGAAAATCAAAAATGGTGGACCAGGGGAAGTCGAGGGTGATAGTATATCACGAAGCGGAGAAACGACTCCGATGCATAGTGGACTCGAGAAAAGTTTGACTGTTGAAGGAGTTCTAGATTTTGCTATGTGAAAATGAGTCCTAGATTTAAGCTCCTAACCTTAGGTCTCTGTGAATGCGAGCGCAAAAACTTTTTACTGCTAACCTGTAAGTGCACCTTAGTAATAGGTAGCAACATCGATATCAGCAAATTGTTACAACATTAGAGTGATCATCTCCGACGGCGAAAACGC
4	H12_5556036c-e719-4ae9-af09-0f0004603096	NJDC01000958.1_Calephelis_virginiensis_scaffold1380_cov69_whole_genome_shotgun_sequence	64763	74.89	681	2069	2722	6137	6808	2.65e-126	459	+	Calephelis virginiensis	Riodinidae	H12_J2	CCGAGAACTGATAACACAGGAGGTATAAACAACATTGATTACAAACAAAATAACCGTTCGGTTATTGAGCGACTTTGAGATAAGCAAGCGACGTAGAAAGTGCAACTCGTGTGAAAAACAATGGTATGATGATGTCACCGCTTGTTTACGTGCACCCTGTGCTTATAGGTATCATCATACTTTTGTACTTCTGTTGGAAAAATAACTTCAATTCTAGCTGTAGTGGCTCTTACGAGTGCCCGCTATAGCGGTGCGCTGCAGTCAAACGCCATGCTTTTATTATGCAAAGGTTGCAAGGCGGTGTATGGCCAACGAGATGCGGCTGACCGCTGCATGTCAACAATTGAAGCAGAGCATTCTACATGAAGTATGTTCGTTCTAGACGTACTAAGTATCGTTCAGTGGTAATATGAGCTATAGGTTTCTGATAATTCGGCTTTAGCTTGGATGCTGATAGTACGGCCTTACCAATTCGTGTTACCAGCTGCTTTTACCCATATTCATAGCACCTTCAAGGGGGCACATCCAAAACAGGTCAAAATTTTCGAAAATGCATCTGACCACTATGCATTATAGTATCTTCATCACTGAATCCGAAAATGTCACACTTGCCCCGACTAAATGCCTAACTTTGAAGTTATAGACCATACGCTAATGTGCCACTGATTGTA
7	H16_2a1e3a15-6808-4e2b-8415-351cdbbee22e	NJDC01017683.1_Calephelis_virginiensis_scaffold41514_cov55_whole_genome_shotgun_sequence	18467	66	500	1268	1752	7739	8227	8.75e-20	105	+	Calephelis virginiensis	Riodinidae	H12_J2	GCATCCACACACTGTTAGTACACCTCTTAAAACATAACCTCAATTTCAGCTGTAGCGAGTCTCATGAGTGGCTGCAATACATGCAGCGCTGCAGTTTAGCGGCACGCTTGTATTATGTACAAGTGGCCAGGTAATGTATGACGTATAAAACACGGGTAATTACTCCATGGCATCGAAGCAGATAGTACAACGAGGCGTATGTTCGTTCTAGGTGTTCTTACTGCCGTTCGAGAACTTGTGCTACAGGCTTCTGCCTTTTAAGCTGCAGCATGCATGTTGATGCAGCAAATTCGTAGGTTTATCCTAGCTACAAATTTAACCTTTACTAAAACGCCTTACAAAAGTCAGTGCCAGCGATCCCAAACAAAATAGCTGTAAATTTTCGAAAATTCATTTACCTCATGCACTATACTATCTAAAGTCCCTGAATTCGATGGTGTCATCCTCGTCTTCTCCAGATGTTGCATTTGTAACATGAAGACCGCACG
9	Hd27_e9ec758a-3707-4c5e-8fcb-7c42ef32bc04	NJDD01000309.1_Calephelis_nemesis_scaffold449_cov46_whole_genome_shotgun_sequence	88796	71.63	497	858	1341	66179	65714	1.94e-62	247	-	Calephelis nemesis	Riodinidae	Hd27_J2	GTCTATAATTCCTATGGACTTCTAGGTGAAATTAGGAATTTTGAAGAGAAAATTTGGAATGCATTTGTCTCAGAATGCAGTTGCATTTTTTCACCGAAAACGATGGTTCGCTAGCTTTCTGTCACGTTCTGTATAAGGTCTAAGCACAAACCTCTGTAAGACTCGCAGGTGTTGCAGAAAGGTAACAAGATAAACGCTGCAGAGCAAACGAACACCTTGACGCTAAACTCAGACTTTTAGTAACGTGACATCGGTCCAGAGGCTGAAGTGTCAGCTTCTACATATCAATCTACTGTAGCTGAGCAAGACTCACCTGCTCTTAGACATCTGCTGCACTCATCACACATTGCTTTTTGTTGAAACGTTTATAGTGACGTACATTGAGATCGTAATACGTTTTCCCTATATTTGTATGTGTGTAGGTTCATGTGACATATACGTATACGTACGTCAAGATACGGAACA
8	H16_2a1e3a15-6808-4e2b-8415-351cdbbee22e	NJDD01003131.1_Calephelis_nemesis_scaffold4889_cov61_whole_genome_shotgun_sequence	67482	65.392	497	1268	1752	13460	13950	1.01e-18	102	+	Calephelis nemesis	Riodinidae	H12_J2	GTGTCTACACACTGTTAGTACACCTCATAAAATATAACATCAATTTCAGCTGTTGCGGATCTCATGAGTGGCTGCAATACACGCAGCGCTGCAGTTTTGCGGCACGCTTGTATTATGCACAAATGGCCAGTTAATATATAACGTACAAAATACGGGTGATTACTCCATGCCATCGAAGCAGATAGTACAACGAGGTGTATGTTTGTTCTAGGTGTTCTTACTGCCGTTCCTTGAGAAATTGTGCTGAAGGCTTCTGCCTATTAAGTTCCAGCATGAATGTTGAAACAGCAAATTCGTAAGTTTATCTTACCTACTAATTTAACCTTTATTAAAACGCATTACAAAAGCCAATGCCAGCGATCCAAAAAAAAAATTTGTAAATTTTCGAAAATTCATTTTACTCCATGCTCTATACTATCTAAGTCCCTGAATTCGATGGTTTCATCCTCGCCTTCTCCAGATGTTGCATTTATAATAAAAAGACCACACG
3423	H12_5556036c-e719-4ae9-af09-0f0004603096	OU538746.1_Aporia_crataegi_genome_assembly_chromosome_17	8785823	75.333	900	2754	3629	3985270	3986126	4.21e-174	616	+	Aporia crataegi	Pieridae	H12_J1	TACAGTCGGGGACACAAGAGTGTACGGGGCAAAAGTAAAAAATGGTAGATCAGGAAAAGAGGAGGGTGATACTAATGTGTGCAGCGTAGAAACGGCTCTGATGCATAGTGGACTCGGAAAAAGTAAAAAATTGATGGTGAAGGAGTTCTAGGTTTTGCTATGTGAAGATAAATCCTAGATTCAAGCTCCGAACCTTAGGTCTCTGAGAATGCGAGCGCAAAAACTATTTACTGCTAGCCCGTGAGTGCACCTGGGTTGTAGGTAGTAACATCGATATCAGTAAATTGTTACAACATTAGAGCTGTTATCGCTGAACTTGAATTGTATTGATTTAAGTTTCCTGTCATTCAATTAAACGTGTTATGGGGTTTAATTAATTGATCTTATCCGGTTGGTGGGGTTTATTAAAATATTTATAGTTCCAGAAAATAAAACAATACACCATTATTCGACAAGGTTTGACGTCATACCTACAGTAAATCACAGCACCTGTGGATATAATCGAGTGTTCATTACCTAACGATGGTGAAGATGTATGATTCAGTATAAACCTAACTCTATCAAGTTCGCCCGATAAACTTCTTTGCGGACACGAGTGCACGGTGCAACGCTCTAGTGGAATAGATTGACAAAACCGAACCTCCACAGAACATAACATTGTCAAGTAAGACTGCAGGTCACATAGCAAGACTCCATGCATATGCTGAGCATGCCGGGCTGCTTATAGTTAGAGTTTAACAAATCTTTGGTTGCATTTGTATCGTAACGAACACCTCGTTAAGATTATCTATTTTGTTTTTCATACGGAGTATGATTGCGCAAGCTATCAGGAAAGTTAAGACAGTGTATGATATCA
3427	H16_2a1e3a15-6808-4e2b-8415-351cdbbee22e	OU744302.1_Griposia_aprilina_genome_assembly_chromosome_19	22969832	68.156	358	1821	2132	1487201	1487557	4.66e-35	157	+	Griposia aprilina	Noctuidae	H12_J1	GAGCGTACGGGGTGAAAATTAAAAATGGTGGCTCAGGGGAACGGAGGGTGATAGTAATGTATGCAGGGGAGAAACGACTCTGATGCATACTGGACTCGGTAAAAGTATGATTGTTGAAGGTGTTCTAGGCTTTGCTCTGTGAAAATTAAACCTAGAGTCAAGTCAAGCCCCTGACCTTAGGTCTCTATGAATACCAGCACGATAACTCTTTACTCCTAAGCTGTAAGTGCTAGGAGGTGAACGGATAGCCGAATCTTTTGTTTACCTTTGTTGTAGGTAGCAACATCGATATCAGCAAATTGTTACAAAATTTATGCGACCACCCGTGACAGCGAAAACGCTGTTAGCGCTGAACT
3425	H12_5556036c-e719-4ae9-af09-0f0004603096	OU744302.1_Griposia_aprilina_genome_assembly_chromosome_19	22969832	82.108	408	2325	2722	1489102	1489509	1.24e-110	407	+	Griposia aprilina	Noctuidae	H12_J2	ATGCTTACATTATGCAAAAATGGCAAAGTAGTGTATGGCCTACGAAACGCGGGTGACCGCTGCATGTCAACGAAGCAGATAAGTCTACAAGAAGTATGTTTGTTCTAGGCGTTCTAAGTGTAGTTCTGTGAGAACGTGAGCTGTAGGTTTCTGATCATTCGGCCCCAGCTTGAATGCTGATGCTGCGGCCCCAGCAGTTCGTGTTTATTGCTACGTTGACCTATATTTATAGCACCGTAAAGGTGGCACAGCATCCACATACAAACCAGCTCAAAATTTTCGAAAATGCATTCAACGCTGGATGCATTATAGAATCTTCATCACTGAATCCGAAAACATCACCCTTGCCTTGCCTAGATGCTTAATTTTGAATTTATGGGCCATACGCTAGCGTGTCATTGACTGTA
3428	Hd27_e9ec758a-3707-4c5e-8fcb-7c42ef32bc04	OU753553.1_Agrochola_macilenta_genome_assembly_chromosome_1	26032958	70.874	1418	1	1367	12506297	12507612	0	645	+	Agrochola macilenta	Noctuidae	Hd27_J2	CACCGAGCTATCGATAAGACCGCTCTGCACGTGACTATCCGAGGCTGCATGGAGATCTCGGTAACGCAACGGAATGAGGAGCAACGAGTGCGCTATCTTTGAAGAAAAAACCATGTATTTTACTCAGGCTTATCGACAGCGGCTTGGGGCCCATCAGCGAACACGTCGCAACATACGAAAGTTCTGCCGTGATTTTGTTTTCAAAGGTGCGCATATAGCAACGGGGTGCAGCGATAATGTTTAATTAACTACACACATGACGCAAACTTGGCCGAAATTCTGTCGAATTCCCAATGACATCATTCGGCTTTGCCACACATGGTCATGCCTAGCGATATATACCTTTTAGTGATCGTTATCCTCATTACAACGGGTCGATAAGTCAAATTATTTGACCTATACCTATGGGTTTAATCGTTTGGCTAACAAGGAAAAATACTTCGGGAATCACGAAATGGCGTAGCAACAAACCCGTGCTAGTTTTTATAAAACGCAAGATAAGGTATTTGGGATTATTTGGTTGCTACGACCACAGAACAAAAGTAAAGTGTGACAACGCTTTTCGCTAACATAGGTATTTGCTGCTGCTCTCGCCGTTTCGAGGGTCCGAGCAGGACGGTGACGGATGACACACAGCTTTCATAATGTAAATAATGTTTACGCAACATTACAGCATCGATGTGTCTCAAGCGTTGCGGCGCATTGCAGCATACAGAGTACATAACAGACGTTTCGTACTTGCTGCTGAGGCAGCCTAACGTTACTACTATCATTGCTGACTGTCGGCATGACGACGGATCGTAGTAAAGACATGTTCACGTCATAGTATCTTAACCTACGCAACATTCGTCTATGTGTACGATAACTAGACATACACACACATATACACATACAAGGAAAACGTCTCTACATTCGTCACGAACGTTTCAAGGAATGTGAGTAGCAGAGGTCTACGAGCAGGTGAGCTTTGCTCAGGTACGTTAGATTGTTGTGTAGAAGCTGACACTAGCCTAGGAACGCCGTTACGTTACTAGAAGTCTAAGTTTTGCGCCACGGGGTTCATGGGCTGTGCAGCTGTCATTTTCTTACTTTTCTGCAACACCTGCAAGTCTTTTGCAGAGATTTATGTCTAGAACTTATCCAGGAGCATGCCGGGAGGCTAGCGACCATCGTTTGTAGTGAAAAAATTCAAGTGTATTTTTAGTCAAATGCATCCTAGTGCATTGGGTTAAGATTGCAATGGCAAAACTCCTAGTCACACCTTAAACTGCATCTAGGCATTATAGACTGCACGGTCCTGTGTTCCTGACTGTAT
3429	Hd27_e9ec758a-3707-4c5e-8fcb-7c42ef32bc04	OU753566.1_Agrochola_macilenta_genome_assembly_chromosome_14	22971620	73.314	1023	378	1366	6717811	6716831	3.61e-153	548	-	Agrochola macilenta	Noctuidae	Hd27_J2	ACAGTCAGGAACACAGGACCGTGCGGTCTATAATGCCTAGATGCAGTTTAAGGTGTGACTAGGAATTTTGCCATTGCAATCTTAACCCAATGCACTAGGATGCATTTGACTAAAAATGCACTTGAATTTTTTGACTACAAACGATGGTCGCTAGCCTCCCGGCATGCTCCTGGATAAGTTCTAGACATAAATGTCTGCAAAAGACTTGCAGGTGTTGCAGAAAAGTAAGAAAATGACAGCTGCACAGCCCATGAACCCCGTGGCGCAAAACTTAGACTTCTAATAACGTAACGTCGTTCCTAGGCTAGTGTCAGCTTCTACACAACAATCTAACGTACCTGAGCAAAGCTCACCTACTCGTAGACCTCTGCTACTCACATTCCTTAATCTTGAAACGTTCGTGACGAATGTAGAGACGTTTTCCTTGTATGTGTATATGTGTGTGTATGTCTAGTTATCATACACATAGACGAATGTTGCGTAGGTTAAGATACTATGACGTGAACAACTCTTTACTACGATCCGTCGTCATGCCGACAGTCAGCAATGATAGTAGTAACGTTAGGCTGCCTCAGCAGCAAGTACGAAACGTCTGTTATGTACTCTGTATGCTGCAACGCTTGAGACACATCGATGCTGTAATGTTGCATAATCATTATTTACATTATGAAAGCTGTGTGTCATCCGTCACCGTCCTGCTCGGACCCTCGAACGGCGAGAGCAGCAGCAAATACCTATGTTAGCGAAAAGCGTTGTCACACTTTACTTTTGTTCTGTGGTCGTAGCAACCAAATAATCCCAAATACATTATCTTGCGTTTTATAAAAACTAGCACGGGTTTGTTGCTACGTCATTTCGTGATTCCCGAAGTATTTTTCCTTGTTAGCCAAACGATTAAACCCATAGGTATAGGTCAAATAATTTGACTTATCGACCCGTTGTAATGAGGATAACGATCAGTAAAAGGTATGTATCGCTAG
3430	Hd27_e9ec758a-3707-4c5e-8fcb-7c42ef32bc04	OU753566.1_Agrochola_macilenta_genome_assembly_chromosome_14	22971620	78.154	325	1421	1731	6722711	6722389	2.14e-67	263	-	Agrochola macilenta	Noctuidae	Hd27_J1	ATTGATGTAAAATAAGCTGACACGACACTGCGTCCAGTAGGTATCCCAACTGTTGTATATACCTGGCTGCGAGCTTAAGTTACCATCGGTCTGCTAGGCTACATGCACATGTAATGTGCATCGGACCGATGTGCAGATATAGGCGTCACGCCTCAACTTATGCAACAGATACTGCACTCCAATAGGTCGAGCGTAACGGCTTGGGAGTTAACATCGTTGCATGATAGAACTGTGTCTCCTGAGTTCAAAAATACCACCCCCCGCTACCCCCGACCCTTAACTTTGGAGTTATAGGCCGTACAGTCTTGTGTAATTGACTGTA
14	Hd27_e9ec758a-3707-4c5e-8fcb-7c42ef32bc04	PEHJ01000224.1_Vanessa_tameamea_isolate_Waianae_10359_whole_genome_shotgun_sequence	4347601	84.33	351	1423	1772	1795566	1795238	2.46e-101	375	-	Vanessa tameamea	Nymphalidae	Hd27_J1	CTTTTTTAAAATAAAAATCATTATGCAATATTTTTTGGTATCATTGACGTAAAATCTGACGCGTCCAATAGGTACCCCAACTCACGTATATGCCTAACAGAGCCTAGGTCACGATCGGCCCACTAGGCTGCATGCAATTTGCATGATCGACATGCAGACACGTCACGCTGCAACTTGTGCAACTTGTGCATAAGTCGAGCGTAACGGCCAAGGAGTTAACATCATTGCATGATAGAGTTTTGTGTCCTGATACTAAAAATACCACCCCCCTCTACCCCAGAGCCTTAACTTTGAAGTTATAGCCCGCACGGACTTGTGACACTGACTG
10	H12_5556036c-e719-4ae9-af09-0f0004603096	PEHJ01000420.1_Vanessa_tameamea_isolate_Waianae_16_whole_genome_shotgun_sequence	886782	71.93	342	2366	2706	59973	59667	7.03e-47	195	-	Vanessa tameamea	Nymphalidae	H12_J2	TAGCGTATGGTCTATTAGTTCAAAATTGACCATTAAGGCGAGGTAGGGGTTATATTTTCTGGTTCAGTGATAAAGATACTATAATGCATAGGGGTCAGATGCATTTCCAAAAAATTCCATTTGTTTTGTATGTGCCACCTTGAAGGTGCTATGATTATGGGTCAAAGCAGCATGCTAGCTGGCTCCGAATCATCAGAAACCTACAGCTCACGTTCTCACAGAACAGAACTTGAAACGCCTAGAAGAAACATGCTTTTGTAGAACTATATGCTTTGCTGGCATGTAGTGGTTCAGCCGCATCTGGTA
13	Hd27_e9ec758a-3707-4c5e-8fcb-7c42ef32bc04	PEHJ01000672.1_Vanessa_tameamea_isolate_Waianae_33720_whole_genome_shotgun_sequence	9627	87.825	731	656	1367	1390	2101	0	907	+	Vanessa tameamea	Nymphalidae	Hd27_J2	ATGGATGACGAAAATTTCATAATGTTTATGATACTTCGTGTGATGCAACATCACAACATTGATGTTTCGCAAACATTTGCGTCACATTGCAGCATACAGAGATCAGATCAGAGGTTCATACTCATTGATTCATACTACCAGGTGGACGCCTAACGTTACTCTGATTGCTAACTGCTGGCATGACGACGGATCGTTGCAAAGACTGTTCACGTCTTGTTCAGTATCTTAATCTGTTACGTCACGCTGCTGTACTTGTACGTCACATAAACACACACCCACATACACGCACACTAGGAAAAAGTGCTATGATCTTAACGAACATCACGAACGTTTCAAGATAAAGCAATCTGTCTGCGAGCAGGTGAGCCTTGCTCAGGTACGGTAGATTGTTATGTGGAAGCTGGCAGTAGCCTTAGGATCGACGTTACGTTACTAGAAGTCTAAGTCTTGCACCATGGGGTTCGTTAGCTCTGCGGCGTTTGTCTTCTTACCTTTCTGCAACACCTGAGTCTTTTGCAGGGGTTCATGCCTAGGATCTCAACCAGAAGCAAGCCAGAAGGCTTAGCGACCATCGTTTATAGTGAAAAAATGCATTCTGAGTCAAGTGCACCTTGATGCATCAGGTTGTCATTGCAATGGCGAAATTCCTACTCTCACCTAAAACTGCATCTAGGAATTATGGACCGTTTGGTCTTGTGTTCCAGACTGTAT
12	Hd27_e9ec758a-3707-4c5e-8fcb-7c42ef32bc04	PEHJ01000673.1_Vanessa_tameamea_isolate_Waianae_33721_whole_genome_shotgun_sequence	9627	87.825	731	656	1367	8238	7527	0	907	-	Vanessa tameamea	Nymphalidae	Hd27_J2	TACAGTCTGGAACACAAGACCAAACGGTCCATAATTCCTAGATGCAGTTTTAGGTGAGAGTAGGAATTTCGCCATTGCAATGACAACCTGATGCATCAAGGTGCACTTGACTCAGAATGCATTTTTTCACTATAAACGATGGTCGCTAAGCCTTCTGGCTTGCTTCTGGTTGAGATCCTAGGCATGAACCCCTGCAAAAGACTCAGGTGTTGCAGAAAGGTAAGAAGACAAACGCCGCAGAGCTAACGAACCCCATGGTGCAAGACTTAGACTTCTAGTAACGTAACGTCGATCCTAAGGCTACTGCCAGCTTCCACATAACAATCTACCGTACCTGAGCAAGGCTCACCTGCTCGCAGACAGATTGCTTTATCTTGAAACGTTCGTGATGTTCGTTAAGATCATAGCACTTTTTCCTAGTGTGCGTGTATGTGGGTGTGTGTTTATGTGACGTACAAGTACAGCAGCGTGACGTAACAGATTAAGATACTGAACAAGACGTGAACAGTCTTTGCAACGATCCGTCGTCATGCCAGCAGTTAGCAATCAGAGTAACGTTAGGCGTCCACCTGGTAGTATGAATCAATGAGTATGAACCTCTGATCTGATCTCTGTATGCTGCAATGTGACGCAAATGTTTGCGAAACATCAATGTTGTGATGTTGCATCACACGAAGTATCATAAACATTATGAAATTTTCGTCATCCATC
22	Hd27_e9ec758a-3707-4c5e-8fcb-7c42ef32bc04	PPXJ01005073.1_Ostrinia_furnacalis_isolate_ACB-3_OfSCF5073_whole_genome_shotgun_sequence	318486	75.472	636	782	1412	148466	149081	1.46e-111	408	+	Ostrinia furnacalis	Crambidae	Hd27_J2	AGGGGGCATGCCTAACGTTTATGATTGCCGGCTTGACAACGGTTCGTAGGCACAGACTGTTCACGTCATAGCATATCTTAACCTACGTAACATTCGTGTACGTGTACGCACGTACATACACACACATACGCATACAAGGAAAACGTGCCATGAACTCTGTATACGTCACAAACGTTTCAAGATAAGGGGATGTGAGTTGCAGAGGTCTAACAGCACGTGAGCTCTGCTCAGGTATGTTAGACCGTTATGTAGAAGCTGTCACTAGCCTAGCATCGACGTTACCATACTGGAAATCTGAGTTTTGCGCTACGGGTTTATGAGCTATGCGGCTGTGATTTTCTCACTTTGCTGCAACACCTGCAAGTCTTTTGCAGAGATTCATGTCCAGAACTTATCCAGAAGCCTGCCAGGAGGCTGGAAACCATCGTTTTTAGTGAAAAAATGCAAGTACATTTTGAGTCAAATGCATCCTAGTGCATCGGGTTGATGTTGCAATGTCAAAACTCCCACTCACATCTGGACCTGCATCCAGGAGTTATGGGCCGTACACTCTCGTGATCCTGACTGTATGAAAAGTATAAATTTTACGGGAACTTCCTTCATACTGATAAGGCT
23	Hd27_e9ec758a-3707-4c5e-8fcb-7c42ef32bc04	PPXJ01006691.1_Ostrinia_furnacalis_isolate_ACB-3_OfSCF6691_whole_genome_shotgun_sequence	1434695	75.576	434	1421	1839	1243752	1244185	2.82e-76	292	+	Ostrinia furnacalis	Crambidae	Hd27_J1	ACAGTCAAGTGCACAAGAACATACGGCCTATAACTTCAAAGTTAGGGGTCGGGGGTGGCGGGGGGTGGTATTTTTGAGGTCAGGAGACACAGTTCTATCATGCAACGATGTTAACTCATAAGCCGTTATGCTCGACCCATTAAAGTGCAGTGTCTGTTGCACAAGTTGCGGCGCGACGCCTACAGCTGCACATCGGTCCGATGCACATTCCATGCACATGTAGCCTAGCAGACCGATGATGACCTAAGCTCACAGCCAGGTATATACAAGAGTTGGGATACCTACTGGACGCGCTATCGCGTCAGCTTATTCTACGTAAATGATACCAAGAAATATTTTATCACAACTTTTTATTTAAAAAAGTAATAAAAATCCGGCACTGCAATAATTAACATCATAAGCGTCACGGTTTAAACAGAAAACACAATTGACA
21	Hd47_e748a252-0956-4b0f-b4ff-92e99fe93318	PPXJ01007122.1_Ostrinia_furnacalis_isolate_ACB-3_OfSCF7122_whole_genome_shotgun_sequence	80589	69.106	984	2982	3891	9472	8525	1.44e-99	369	-	Ostrinia furnacalis	Crambidae	Hd47_J2	ACAGTCTGTGGTACATAAGCGTACGGTCCATAACTTCGAAATGGAGCATCGCAGGGAGGTGATGAATACATTTTTATACTCAGGGGAAAAAGGTATATAATGCAATGTTTTCCAAGCTTCAGCCGTAAAGTCCAAATTATTTGACTATAAGAATGATCGGATGGTTCAAAAGTACGCACTGTGGCGCCCGTATCGCCTTAGCAGTTTTCATAGCATTGATCTACTTGTATCAATCTCGGCTGTTCATGTTCACATGCAGGCAGTGAAAACTTATTTTATCTCACGTAACATGTGCCGGGTTCGTTACTCCAGCTACACAGTTTTGTGGAAATGCAAGTTGATCTGCACGTGCGATAAGATGATAGCGGAAAACAAGTGTGAACGGCTCTTACGAACACACCTGTCACTTTCGGTTGAAGAGTGATACAGAATGATGTTCGTAGCGTGAACGGCACGTTAGACGACGAACTTAAAACTCTATGACATGCATAGCGAGACGCGACTACGGTTAATATGGCTGGACCACACGGCGTACAAACCATACTGGACCTTTACACGTCAAGAGACGTCTGCACGACAGTTTCGACGCTAAATGTAAAAAAAAAGCTGTATGAGTTTAGTGTCGCAACGTTCCTGTATTTTATCATTGGCTTTTATCTTAGTCTCGAAGTGCACGCCGTTCGCACGTGAATAACAATGCAAATCCAAGGTGATAAACATCTGCATAATATAAAACATATTGTGGACATCTAACAATAATGGCCATGTGTGATAACACGTAGCAGCGATATCATAAATATTCATTTAAATTTAAACGTAAGATGTTAGCTGATGTCAGTAGCTGCTCTGAACGTCTGCCGTGTAGGACGCGCTCAGTCCGTAACGCTGTTTTAACAAAAGTCTTGTATCGTCGCAATGCATTCTCGGAAACGGAAAACATCACGGGC
15	H12_5556036c-e719-4ae9-af09-0f0004603096	QFTL02000008.1_Cydia_pomonella_strain_Jiuquan_scaffold8_whole_genome_shotgun_sequence	18578443	83.96	399	2325	2722	5381599	5381201	4.07e-117	428	-	Cydia pomonella	Tortricidae	H12_J2	ACAGTCAATGACACGTTAGCGTACCGGTCTATAACTTCAAAATTGAGCATCTGGGTAAGGCAAGGGTGTTTTTTTGGTAATCAGTGATAAAGATTCTATAGTGCATAGGGGTCAGATGCATTTCCGAAAATTTCGACCTGTTTTGTATGCGCCGCCTTCAAAGTGATATTAATATGGTTCAAAGCAGCAGGTAACATGAATTGCTGGGGCCGCAGCATCAGCATCCAAGCTGGGGCCGAATGCCCAGAGACCTACAGCTCACGTTCTCACAGAACGACACCTAGAACGCCTAGAACAAACATACTTCTTGTTGCATTATCTACTTTGTTGACATGCAGCGGTCACCTGCATCTCATAGGCCATACACCGCTTTGCAACGTTTGCATAATGTGAGCATG
17	Hd47_e748a252-0956-4b0f-b4ff-92e99fe93318	QFTL02000008.1_Cydia_pomonella_strain_Jiuquan_scaffold8_whole_genome_shotgun_sequence	18578443	71.704	311	3614	3891	5413699	5414005	6.85e-37	162	+	Cydia pomonella	Tortricidae	Hd47_J2	ACGAACCCGCCACATGTACTACGTGAGGAAAAATAAGTTTTAACGCCTGTACGTGAACATGAGCAGGCAGGCTTTCTACAATGAACCAATGCTACGAAAGCTGATAAGGCTATAACGGGCGACACTGTGCGCACTTTTGAACCATGTGGTCGTTTTTATAGTCAAATAAATTGAACTTCAAGACCAAAGCTTGGAAGACTTCGCATTATACATTTTCCCCCCCTGCGTACAATAATGCATCCATCACCTCTCTCCGATGCTCCATTTCGAAGTTATGGCCCGTACGCTTATATGACACTGACTGTA
20	Hd27_e9ec758a-3707-4c5e-8fcb-7c42ef32bc04	QFTL02000008.1_Cydia_pomonella_strain_Jiuquan_scaffold8_whole_genome_shotgun_sequence	18578443	77.667	403	1441	1813	5441028	5441418	6.93e-87	328	+	Cydia pomonella	Tortricidae	Hd27_J1	GTACGGGCTATAACTTCAAAATTAGAGGTCGGGGGTAGCGGAGGGTGGTATATTTGAAATCAGGAGACACAACTCTATCATGCATCGATGTTAACTCCTAACCCGTTATGCTCGACCCATTAGAGTGCAGTAACTGCTGCACAAGTTGCAGCGTGACGTCTATGCCTGCACGTCGGTCCGATGCACATTCAGTGGACAATTGCACATGCAGCCTGCTAGCGGGCCGATCGTGACCTTAGCTCATACGTGAGTTGGGATACCTACTGGACGCGGTGTCGCGTCAGCTTATTCTATGTCAATGAAACCAAGAAGTATTACGTAATAATTTTTATTTAAAAAAGTAAAACACAAATAAAGCATTGCTATGATGAGCGAACCTAAAAACCGCAC
18	Hd27_e9ec758a-3707-4c5e-8fcb-7c42ef32bc04	QFTL02000012.1_Cydia_pomonella_strain_Jiuquan_scaffold12_whole_genome_shotgun_sequence	16439617	78.458	506	865	1368	14590657	14590182	2.75e-117	428	-	Cydia pomonella	Tortricidae	Hd27_J2	ATACAGTATGGAACACGAGAACGTATGGGCCATAATTCCTAGATGCACTATCAGGTGAGAGTAGGAATTTCGACATTGCAATGTCAACCCGACGCACTTGGATGCATTTGACTCAGAATGCAGTTGAATTTTTTCACCAGAAACGATGGTCGCTAGCCTCCTGGCATGCTTCTGGATAAGGTCTAGGCATGAATCTCTACAAAAGAGTCTCAGGTGTTGCAGAAAGGTGAGAAGATAAACGCTGCAAAGCTAACGAGCCTCTTGGCGCGAACCCTAGTAACGTGACGTCGATCGTGTCAGCGTCCGCATAACAATCTACCGTACCTGAGCAAGGGTCACCTCTGCTAAACATATTACTGCATCTCGAAACGTTTGTGACCCTTATTGAGATCATAAGACGTTTTCCTTGTGTGCGTATGTGTGCGTGTGTTCATGTGTCGTACACACGTACACGAGCGTGACGTGGGTCAAAATA
19	Hd27_e9ec758a-3707-4c5e-8fcb-7c42ef32bc04	QFTL02000012.1_Cydia_pomonella_strain_Jiuquan_scaffold12_whole_genome_shotgun_sequence	16439617	76.862	376	1441	1789	14594200	14593839	1.17e-77	297	-	Cydia pomonella	Tortricidae	Hd27_J1	ATGCTTTGTTTGTTTTACTTTTTAAAATAAAAATTATTATGTAATACTTGTTGGTTTCATTGACATAGAATAAACTGACGCGACACCGCGTCCAGTAGGTATCCCAACTCACGTATGAGCTAAGGTCACGATCGGCCCGTTAGCAGGCTGCATGTGCAATTGTCCACTGAATGTGCATTGGACCGACGTGCAGGCATAGACGTCACGCTGCAACTTGTGCATCAGTTACTGCACTCTTGGGTCGAGCATAACGGGTCAGGAGTTAATTAACATCGATGCATGATAGAGTTGTGTCTCCTGATTTCAAAAATACCACCCCCCGCTACCCCCGACCCCTAATTTTGAAGTTATAGCCCGTACG
24	Hd27_e9ec758a-3707-4c5e-8fcb-7c42ef32bc04	SWFO01000288.1_Ostrinia_nubilalis_isolate_USDA-ARS_inbred_line_9-10_scaffold0288_Ostrinia_whole_genome_shotgun_sequence	276599	75.968	620	782	1396	276102	275498	4.35e-112	411	-	Ostrinia nubilalis	Crambidae	Hd27_J2	GGAAGTTCCCGTAAAATTTATACTTTTCATACAGTCAGGATCACGAGAGTGTACGGCCCATAACTCCTGGATGCAGGTCCAGATGTGAGTGGGAGTTTTGACATTGCAACATCAACCCGATGCACTAGGATGCATTTGACTCAAAATGTACTTGCATTTTTTCACTAAAAACGATGGTTTCCAGCCTCCTGGCAGGCTTCTAGATAAGTTCTGGACATGAATCTCTGCAAAAGACTTGCAGGTGTTGCAGCAAAGTGAGAAAATCACAGCCGCATAGCTCATAAACCCGTAGCGCAAAACTCAGATTTCCAGTATGGTAACGTCGATGCTAGGCTAGTGACAGCTTCTACATAACGTTCTAACATACCTGAGCAGAGCTCACGTGCTGTTAGACCTCTGCAACTCACATCCCCTTATCTTGAAACGTTTGTGACGTATACAGAGTTCATGGCACGTTTTCCTTGTATGCGTATGTGTGTGTATGTACGTGCGTACACGTACACGAATGTTACGTAGGTTAAGATATGCTATGACGTGAACAGTCTGTGCCTACGAACCGTTGTCAAGCCGGCAATCATAATAGTAACGTTAGGCATGCCCCCTG
25	Hd27_e9ec758a-3707-4c5e-8fcb-7c42ef32bc04	SWFO01000629.1_Ostrinia_nubilalis_isolate_USDA-ARS_inbred_line_9-10_scaffold0629_Ostrinia_whole_genome_shotgun_sequence	114342	75.212	589	782	1366	46582	47156	8.97e-102	376	+	Ostrinia nubilalis	Crambidae	Hd27_J2	AGGGGGCATGCCTAACGTTACTATTATGATTGCCGGCTTGACGACGGTTCGTAGGCACAGACTGTTCACGTCACAGCATATCTTAACCTACGTAACATTCGTGTACGTGTACGCACGTACATACACACACATACGCATACAAGGAAAACGTGCCATGATCTCTATATACGTCACAAACGTATCAAGATAAGGGGATGTGAGTTGCAGAGGTCTAACAGCTCGTGAGCTCTGCTCAGGTATGTTAGAACGTTATGTAGATGCTGTCACTAGCCTAGCATCGACGTTACCATACTGGAAATCTGAGTTTTGCGCTACGGGTTTATGAGCTATGCGGCTGTGATTTTATCACTTTGCTGCAACACCTGCAAGTCTTTTGCAGAGATTTATGTCCAGAACTTATCCAAAAGCCTGCCAGGAGGCTGGAAACCATCGTTTTTAGTGAAAAAATGCAAGTGCATTTTGAGTCAAATGCATCCTAGTGCATCGGGTTGACGTTGCAATGTCAAAACTCCCACTCACATCTGGACCTGCATCCAGGAGTTATGGGCCGTACACTCTTGTAATCCTGACTGTA
26	Hd27_e9ec758a-3707-4c5e-8fcb-7c42ef32bc04	SWFO01001306.1_Ostrinia_nubilalis_isolate_USDA-ARS_inbred_line_9-10_scaffold1306_Ostrinia_whole_genome_shotgun_sequence	69576	75.744	437	1421	1839	66971	66538	2.41e-77	296	-	Ostrinia nubilalis	Crambidae	Hd27_J1	GTCAATTGTGTTTTCTGTTTAAACCGTGACGCTTATGATGTTCATTATTGCAGTGCCAGATTTTTATTACTTTTTTAAATAAAAAGTTGTGATAAAATATTTCTTGGTATCATTTACGTAGAATAAGCTGACGCGATAGCGCGTCCAGTAGGTATCCCAACTCTTGTATATWCCTGGCTGTGAGCTTAGGTCATCATCGGTCTGCTAGGCTACATGTGCATGGAATGTGCATCGGACCGATGTGCAGCTGTAGGCGTCRCGCCGCAACTTGTGCAACAGACACTGCACTTTAATGGGTCGAGCATAACGGCTTATGAGTTAACATCGTTGCATGATAGAACTGTGTCTCCTGACCTCAAAAATACCACCCCCCGCCACCCCCGACCCCTAACTTTGAAGTTATAGGCCGTATGTTCTTGTGCACTTGACTGTA
