## Supplementary Table 2 for "Somatic chromosomal integration of polydnavirus during parasitism triggered their germline infiltration in multiple lepidopteran families"

### Sheet: dtHIM_BV
Supplementary Table 2: Characteristics of blastn hits retrieved using HIM-containing CtBV circles as queries on 775 lepidopteran genomes. Only hits longer than 300 bp with an e-value < 0.0001 were retained. J1 or J2-bordered PDV fragments found in lepidopteran genomes are provided in the last column. *The colum "Number" provides a unique identifier to each CtBV-like fragment in lepidopteran genomes, which appears in the name of tree leaves in supplementary figures of phylogenetic trees.
Numer*	Blastn query - CtBV circle name in supp. Dataset 5	Blastn target - lepidopteran contig	Length of lepidopteran contig	Percent ID of blastn hit	Length of blastn alignment	Start in query	End in query	Start in target	End in target	e-value	Score	Strand	Lepidopteran species	Lepidopteran family	Junction	Target sequence (i.e., lepidopteran PDV J1- or J2-bordered fragment)
60	S12::contig_26:1359742-1373010	CAJOSR010000600.1_Lysandra_bellargus_genome_assembly_contig_hap_tig00005024_1_1_whole_genome_shotgun_sequence	658478	85.519	511	659	1168	567007	566529	1.58e-168	600	-	Lysandra bellargus	Lycaenidae	S12_J2	CCAGGAACGCTTTTGAAATCGAAATCTAAGGGACATTAACTATTGTGGTTCATAAATTAATCCTTTTCTACAGTAGTTGTTGGAATGGTTTAAGATTGGGTTATTCAACATATTGTTATAAATAGAACTTTGTTCATTTTTTTAATTCATTATTTGAAAAGCTATAACTTTAAAAAATTCATTAACAACTAATTAACTCTTTACACATGTCTTATACATAATTGAAAACTTATTACAATTCATTACATAAGAAATTATGATAGTCATTAATATTCTATTTACGTACAGCTATAAACATATATGTAAATACTATGGCAGTTTATTCTGCATTATTTGGCAAGTTATACATTCTTATCTTATTATATTGAGTTAAGTCTTATCTTCTCTCCGGTATGCACTTAAAAACTATTCTTATAAATTAATGGTACTCTCTACCCTTGATATTATAAAATCGAATAAGAGCACCACTATTGACTAA
75	S1_Dp::contig_143:1-20087	CAJQEY010000147.1_Fabriciana_adippe_genome_assembly_contig_atg000161l_1_whole_genome_shotgun_sequence	2306120	78.24	409	19685	20086	716133	716533	6.69e-80	306	+	Fabriciana adippe	Nymphalidae	S1_J1	CAGCAATGTACGTGACCTGAAAAATTAAGGGACTTAGAACCTGTTCTGAAATATTTTTTCAGGACGGTAAGCGAGATCTCGAGCAAACGTTAGTGACGTCACACCGAATTGAAAACAAAGCACCCCGAGTCGATGACCTTGACTATACATTCGGTTACGTAAGGGGTTGATGGTCTCTATCGGTTGCTATACGGGGAGTACCTGTCTTACCTGTTCGAACTATGTTTAGTTATACTGAAACCTCCCCAACAGAGTAGTACCCCCTGAAACATCAGCTAATTAATTGATTTGGCTATTATAGGGTTGTTCTATTAAGGGTGAATTCAACTATTGAATATATTTCTCACTATCGAGATATTAGTGCAGAATTATTTACGAATATACATCATGTTCTATAGCT
73	S24::contig_36:64670-85950	CAJQFG010000006.1_Glaucopsyche_alexis_genome_assembly_contig_scaffold_107_ctg1_whole_genome_shotgun_sequence	24290	70.536	672	19492	20140	4	670	7.97e-81	309	+	Glaucopsyche alexis	Lycaenidae	S24_J1	CATGTATGATTCCTGAAGTCGAAATTTAGAAATTGATTGCTTCAAAGTATGCGTTTGTAAAACCTAACGCCGAACAAGCGTGAAATTTTTTTTTGAGTGTAAGTCAATTTAATGCCAAGAAATCAGCAATTCAATCAAAGCTACGCGGACTTGATTTATCTATCGATGCTAGCCATAAGGTTGCGTGTTTTGAATAGTCTTAAAGTTTTCACTTTATTAGTCTGCGAACATCGCCATTCATAGCTTGCTATAACATTAAGGTTTTTATAATAAAATCACGACACCAAGAATTCGTAATGACGTTCCATATATAAACACATGTGCACTGGAACGTCGACACCATTTCACCACAGGACGCCTACATAAAAGTAAGTACCTAGACCATCTTCACATTTTTTCTTTCGCGAACATTAAAAATCTGTTACGTGTTTAAACTAATTGTTAGTCATAGATTAAAGCCAAGATAGTATTTATGAACATTTCACTCGCTATCTCGGTGCTATGCTCAGTACAAGGCCATGAAGCTTATCTCCACCGAGCAGTCTGTTTGGAATCTCAGTTTAGCGCAATCATTAAAACATCAAAATTCGATGTTATGACGAGAACTTAAATCTACAACTGGCTACTGACTTTGGATTATAATTTATCGCTGAATACGTTATTTTA
62	S1_Dp::contig_143:1-20087	CAJQFG010000008.1_Glaucopsyche_alexis_genome_assembly_contig_scaffold_109_ctg1_whole_genome_shotgun_sequence	23950	74.201	407	19685	20086	5	387	7.53e-62	247	+	Glaucopsyche alexis	Lycaenidae	S1_J1	CAGTAATGTACTCGATCTGAAAATTTAGGGACTTAGATCCCGTTTTGAAATATATTTTCAGGGCGAAAAGCGAGAACTCGAGCAAACGTTAGTGACGTCACACCAAATTCAAAACAGAAACCACCCCGAGTAGATGACCTTGATCAAAGATTCGGTTACGTAAGGGGTTGATGATCTCTATAGTATGCTATACGGGGATGACCCGTCTAGCCTGTTGAGTAAACACCCCACAAAGTGGTACCCCCTGGAACATCAGTGAATAAAATCACTTGGCAATTATTGGGGGTGTTCTATTGAGGGTGAATTCAACTGTTGAATATATTTCTCATAATGGAGATATTAGTGCAGATTTATTTACGAATAGACATAATGTTCTATAGCT
61	S1_Dp::contig_143:1-20087	CAJQFG010000008.1_Glaucopsyche_alexis_genome_assembly_contig_scaffold_109_ctg1_whole_genome_shotgun_sequence	23950	75.302	992	18678	19643	22988	23943	0	646	+	Glaucopsyche alexis	Lycaenidae	S1_J2	ATTTCGTTCCCACCTTACAAGCAGATATATGCTTCTATTAAATTATCCAATAGGAAGTAATGTATTTTAATAAATTTAGTTAATATAAAATAAATTCTAGTCATTACAAATATGTTGTTTATTTTCACCATATCTTCCATAAACTAGGCATGTGCTCACCATTTGGTGAGCCATCTTACATGAGATGGGAGAAAAAGTCTTTAATAACACGTTAAACGTGCCAGTATTTGCGTACGTACTATTAATCACGTAGCTCAAGCGACTGTCGTAATAATAACAATATAACATCAATGGGGATAATTTTATCAATAAGCAGACCACAGAAATAATAATAATTAGAAATAACATATTGAAGTTATGACGCTAGTCTACCGTCTGATGACATACTTGTTAATTACACATCAATATGCATCAGTTAAATACTTTTATTTCAACATTACCTAAACCAATTCAGAACCCCATTGATGTTTGTTCACAAAGAGTAGTTCTTTCGTATTACGCGGTGTTATCAGACGTATGAGTTCTCTGATTAGTTAGGGATGTTTCGTATTTAAGGGTGTAAATCCGCTAAGTTTGTCAGCACCCAGTATAACAAATACCCTTGATATACTTCCGAGAAGTCACTATATAATAAATAACATTTCTGAGTTAATGATTCTTGATAAGTGTTCTTAAATCAAAACTACAATATCTTTCGCGACCTCATAATTCTTGGAAATAGTAGTAGCTCATTATCATCGGGCTAATTGGGGGGCAAAAGAGATAAGCTTTGATCTGATTCTGACCCTAGATCTAAGAAACCTAACTCGCAAAATTTCGGGAAAAAGATATGCTGATAAAATATCACAGCAGGTATTTAGAGGGTTTTAATTGGCACGTAATAAGGACGTGAATAAATAATTTAAAAACAGACGAGTTTGAAATTCTAAATTTCGACAACGAGTAGGATCCTAGT
69	S10::scaffold_91:1058754-1076122	CAJQFG010000022.1_Glaucopsyche_alexis_genome_assembly_contig_scaffold_123_ctg1_whole_genome_shotgun_sequence	17443	80.102	1367	16050	17362	17439	16093	0	1234	-	Glaucopsyche alexis	Lycaenidae	S10_J1	TTCAATTCAAAACATCAAAACGTGGAAGAATTGTAGTAGATGGGTCGGAAAAATGATAGACAGTCGAATGTTATGAAATTCATCAGCGAAAGTTGATCATCGAATGAAGGCTTCATGAAAAACGTATCGTTATTTTAACGCACGCGACATCGTTGTCGAATAGTATCGATTAACACTTGCGTGGTATCATTAATGGAATTTTTAATTACTTAATCAATCATAAAAACTAATCGTAATGTCTTTGTTAGTACATGTTTCTGGGACGAGTCTAGGAACAATGAATAACATTAAAAAGTGTACAACAATAAAAACGTATGATTTAATTACTTAATTAGGAAATTTCAACTCTTCTGTAATTAGAAAATCTAATTTCGCGCCATTTTATTTGTAAGAAGGTTAATGCTAATTTCAAACTGTTTTTTTATTTTTTTATGATATCCTATAAGGTAAAAGTCGCAAAAACAGGGCAGAAGGTTCAAGCTTTTGGTACAGATATGATAAAATTACATAAACATTCTTGGAACAAAATATTATCGCTCCATATTTAACTGGGTAAAACTTGGAGTTCAATGTCAACAATACTAATTAATCTTCAAGTAGGCATGTTGCTAACCAAAACATTATAAAGTTCTCAAAGGAATCTATTGATGGATAAGAATTTATACCCAGCATTACATGCTTCGTAATAAAACCAGTTTAACCTATTAATTATTATTATGAATTTAATTAGCGGGGAACAGACCACTGTTTTCCTGTTTTTAAAACGCCTATCGGATTGGTGAATACCAATACCTATACCATTGTAGTTATGAGCCGCAAATAACACTTGGGTATTTACCAATATTGCTGATAGCGCGTTTCAAACTGATTGCGGTTTAAATAATAACTATTTTCCCTATCAAATTTAAAACAACTTTTTCCTCGAGCTATATTAACGTTTGATTAATCACCCTCATAAATAGAGAATTTGATCTTCACCTGTTGCCATACAGAAGAGATCTGTTCAACATTTTGATTCTAAACTTAGAAAGCTGTATACTATACACTTTATGTGTACCTTATTCGATAATTATACCTTAGAAATGAACTACATGTTCACAATGTAAATTCGCCTTTACTAATACTTAACAACAGGTGTCAAGGTCGTATCATAGGAGTCAACGATCTCACCTACGTAACGAATAACGTCAACTGGAGCTAAATACTCAGCGTGTTCTTGATATGAAACTTTTTATGCCGTCACTGATGACGCGGACTGGCCCCGTTACTAATTTCGTCGCGACGTCATCGACTCGGCAGCTGAATATTTTCTAAGTCTATAAATTTCCAGATCGCGACCGTTACTG
68	S4::scaffold_91:989293-998487	CAJQFG010000023.1_Glaucopsyche_alexis_genome_assembly_contig_scaffold_124_ctg1_whole_genome_shotgun_sequence	16818	70.537	689	7907	8544	2	637	1.78e-97	363	+	Glaucopsyche alexis	Lycaenidae	S4_J1	ACAGTAATGTTCGCGATCTGGAAATATTGTGGACTTAGCAAAAATTCAGCTGTTGATACGGTGACGTCACAACTGATTCAATGTCAAGGTGACATAAAGCTGATTTGAACTCGGGATGAATTTAGTTGTGACACAATTACAGTTCATGAATCCTATGATAATGTTTCGGAAGTTGTGTGATTCTGATAAGAGTGAATTTAGTTAGTAAACAGATGGTTTACTAAAAATGTATAATTATAGAACGGCGGATGAATTTAATTCGAAGTGTATAGCTTTTTAAAATTGGAATTAAAATTTTGAACAACTCTCTTTTGTATACTAAGAGATGAAACTACGATAGAATACATAAAAAAAACATCTGGTTCTCTGAAATATAAAAATCTATTTAAATAACATCCCCACTATTTAATTAAAGTTCTTATACCTAAAATTATTTATTATAGTGAACCCCAATGAAGTTACTTAAACTATTTTTAGTTAAATATGGGCTTAATAGTCACCTTAATTAACTTTAACACAGAAAACAGAAAAATAATTCGGACAGCCCCGGGCGGGGATCGAACCCTGTATCTTTTGGTTGCGCGCCAAGGGCGCTTCCAGTGAAGCTATCTGACACATCGTCTATAATAACCTTT
67	S4::scaffold_91:989293-998487	CAJQFG010000023.1_Glaucopsyche_alexis_genome_assembly_contig_scaffold_124_ctg1_whole_genome_shotgun_sequence	16818	76.199	563	7327	7854	16271	16811	1.12e-112	414	+	Glaucopsyche alexis	Lycaenidae	S4_J2	TTAAAACTACTAAACTGTAAGAATATAATAGCAATCATCATGGTGATGGAAGTTATGGTCTACTAGATCAGTTAACGATTAATAGGAAAAAACAATTTCAGAATCATGTGTATCGCTGATTTTATTACTAATTAGGTACATGTTCCATATTATGTAGCATTTTTAACGATTAACTATTCCATTATCCTTATGTAGATACCAATGAGATTATAAAACAATTCAAAATGAGCGTATTGATAATGATGATGTTTTTTTGGATAATAAACTGCAAATTCGCAAAATTTTGGACTTTCAATTATTAAAACTCCCTTCAAAACAAGCCACGGAAGATTATTCAAAAGAAATTAAAGTTTTGAGTTGATGATTAGAATAAATGAAACCTCAAATAATCTAGTTTAGATTTGGTTCCAAATGGTACTACTCCACTATCAGTAGAGAACTATAAAGGCCTTGAGTTTGCAGAATTGTTTTGTGTGTAAAAACAATTTTTTTTTAACTATCAAATTTTTTGGGTTGTAATTTCTAAATTTCGACATTGAA
70	S10::scaffold_91:1058754-1076122	CAJQFG010000029.1_Glaucopsyche_alexis_genome_assembly_contig_scaffold_130_ctg1_whole_genome_shotgun_sequence	11126	81.074	1099	16050	17130	11120	10046	0	1033	-	Glaucopsyche alexis	Lycaenidae	S10_J1	CCTAGAAAATGAAGAGAACATTAAAAAGTGTATAAAAAACGTATGATTTAATTTTTTAATTAGAAAATTCCAACTCTTCTGTAATTAAATAATGCAATTTTGCGCCATTCTTTTTGTAAGGAGGTTAATGCTAATGTCAAGCTGTTTTTTTATTTTTTTATGATATCCTATAAGGTCAAAGTCGCAAAAACAGGGCAGAATGTTCAAACTTTTGGTACAGATATGATAAAAATACATAAACATTCTTGGAATAAAATATTATTCCTCCATATTTAACTGGATAAAACCTGGAGATCAATATCAACAATACTAATTCATCTTCAAGTAGGCATGTTGCCAACAAAAACATTATAAAGTTTTCAAAAGAATCTATTGATAGATAAGAATTTATACCCAGCATTACATGCTTCGTAATAAAACCAGTTTAACCTATCAATTATTATTATGACTTTGATTGGTGGGGAACAGACCACTGTTTTCCTGTTTTTGAAACGCTTATCGGATTGTTGAATACCAATACCTATACTATTGTAGTTATGAGCCACAAATAACACTTGGATATTTACCAATTTTGCTGATAGCGCGGTTCAAACTGATTGCAGTTTAAATAATGACTATTTTCCCTATCAAATTCAAAACAACTTTTTGCTCGAGCTATATTAACGTTTGATTAATCACCCTCATAAATAGAGAATTTGATCTTCATCTGTTGCCATACAGAAGAGATCTGTTCAACATTTTGATTCTAAACTTAGAAAGCTGTATACTATACACTTTATGTGTACCTTATTCGATAATTATACCTTAGAAATGAACTACATGTTCACAATGTAAATTCGCCTTTACTAATACTTAACAACAGGTGTCAAGGTCGTATCATAGGAGTCAACGATCTCATCTACGTAACGAATAACGTCAACTGGAGCTAAACTCTCAGCGTGTCCTTGATATGAAACTTTTTATGCCGTCACCGATGACGCGGACTGGCCCCGTCACTAATTTTGTCGCGACGTCATCGACTCGGCAGCTGAATATTTTCTAAGTCTATAAATTTCCAGATCGCGACCGTTACTG
74	S28::contig_323:4514-41675	CAJQFH010000543.1_Erannis_defoliaria_genome_assembly_contig_atg000543l_1_whole_genome_shotgun_sequence	446661	76.072	443	35538	35980	402065	401646	1.25e-86	329	-	Erannis defoliaria	Geometridae	S28_J1	GCCTAACTTGGAGACCTCGTAAAACTGTACAACGGCAAACTTCTGTGGCAGAGTCATCTTGCTTAAACCCAGCTTGTCTAACAGCAAGAAAACCGCGACAGAGGACATCACTTATGCAAGTAAACTCTTTGCTTTAGGTTACATGTATATTTGTAGGTGCTCTAGGTAATCGAGAAATCAAATCAAGGGGTTATCGTCACTAGACTTCGACCCGGAATCACATCACTTTTATAATGTCCTTAGATACAGATGATTAATTGCAACCCAGTCAAAACAAAACCATAATTGAATGATAGTTAAATCAATTACATCTAGAGTCAAAGCTGATGAAAATAAAATAATTAATACTTCGCGAGGATGCAATAAAACTAAATGAGCTTCGCAGTTTTTATTTATTTTGGTGAAAAACCAACAAGTTT
77	S12::contig_26:1359742-1373010	CAJQFY010000361.1_Clostera_curtula_genome_assembly_contig_atg000365l_1_whole_genome_shotgun_sequence	955245	72	525	691	1178	788468	788941	1.92e-78	301	+	Clostera curtula	Notodontidae	S12_J2	ATAGTATCAAGGGTAGAGAGTACTATTAATAGGTTTTCAATGCATACAGGAAAGAAGATAAGACTGAACTCGTTATAATGAGATAACAATGTATAACTAGCCAAAGAATGGAGAATAAACTGCCATGGTATTTACATATATGGTTTGAGCTCTACGTAAATAGCATTTTAATGACTATCATATTACTTATACAGTGAATTATAATATTTTTTAAGTTTAATGAATGCAATTTATGTTGAAAATTTAAGTATAAGACATGTGTAAAGAGTTAATTAGTTGTTAATGATTTTATTAGTTATAGTTTTTTAATTAAAGAATAAAATAAAATAGCAAAATCTTATTTAAAACAGTATCCCATATTTTTCATATCCCAATCTGAAACCATTCCAACAACACAAGATCAATTTATGGACCATAATGGTTAATGTCCCTTCGATTTTGATTTCAAAAGCGTCCCTGGTATGGCTTTTTAG
78	S1_Dp::contig_143:1-20087	CAJRBE020000061.1_Zygaena_filipendulae_genome_assembly_contig_atg000061l_1_1497053_whole_genome_shotgun_sequence	1497053	75.802	405	19688	20086	1482402	1482016	3.65e-69	270	-	Zygaena filipendulae	Zygaenidae	S1_J1	GCTCTAGAACATGATGTCTATTCGTAAATAATTCTGCACTAATATCTCGATAGTGAGAAATATATTCAATAGTTGAATTCACCCTTAATAGAACACCCCTATAATTGCCAAATCAATTAATTAGCTGATGTTTCAGGGGTTACTACTCTGTGGGGAGGTTTCAGTGTAACTAAACATAGTTCGAACAGACGATTCGGGTACTACCCGTATAGCAAACGGTAGAGATCATCAACCCCTTACGTAACCGAATGTATAGTCAAGGTCATCGACTCGGGGTGCTTTGTTTTGAATTCGGTGTGACGTCACTAACGTTTACTCTAGTTCTCGCTTCCCGTACTGAAAAAATATTTCAGAGCGTCCCTTAATTTGCAGATCGAGTACATTCC
80	S16::contig_36:124144-133421	CAJSLZ010000050.1_Idaea_aversata_genome_assembly_contig_atg000050l_1_whole_genome_shotgun_sequence	10873621	72.535	426	6956	7369	8681365	8681785	1.53e-58	234	+	Idaea aversata	Geometridae	S16_J2	TTTTTATTGTTAGTGGATATTCAACATTGAAAACATCCACGACTTCCTGGAAATGACCAGCGCCCCTCTAACCGTGACCGTTAAACTAATCCAATTCTTGGATAATTATTTTGAATAATAAAATCCTCGAGCTCAGTGTTATTTCGTTTGTAAACAAAGCCACGTGATTGTTGTGATTTTTTGTCAAATACTTACACACATTGTTATTTGAATAAGTCGGTGTAGATGCTAAGCTTGTTTATCACAGGTCTAAAATAGAACGACTTGTAGGCGTTTAATGCACGATCAATTTAGATGAAATGCGTCTGCGTTTATAATGATCACTTGTCACGTACAATTTGTAATTTAAAAACATTTGTCAACTTTATTGTAAAAATAAAGGGTAGTTTTTTTCTATTTTTCATCATGGCGTATGACTCT
81	S16::contig_36:124144-133421	CAJVQM010000024.1_Pyrgus_malvae_genome_assembly_contig_ptg000024l_1_whole_genome_shotgun_sequence	10414954	82.711	509	6872	7367	3405476	3405980	5.27e-143	515	+	Pyrgus malvae	Hesperiidae	S16_J2	ATAAAAGCATAATTTGTCAAAATTACGACTTATTTCCTTTTTAAAATTTGAATGAAAGGCGTGCACTTTTGAATTACCAAACTTTTCCTTTTGTTTCAGTGGATAATCGGCATCCCAAGCGTCCACAAATTCCTGGAAGAGACCAGAGCTCCTCTCCACATAGTCGTCAAGCTGATTCGTTTCTTAGACATGTATCATGAATCATTAGATCATCAAGCTTGTTATTTTATTTGTAAACAAAGCCACGTGATTGTACTTACGGTTTGGTAAATATCAACAAACATTTTTATTTAAATAAGCCTGCGTAGTTGCTAAGTTTATTGTTCGTCACCGGCTTAATATAGAAATACTTTATATGGGTTCAATGGTCGACTAATGTGAATACAAAACATCATCATTTGTAATAATCAATTGTGACGTCGAGTTTGCATTTAAAAAACATTTGCAAACCAAATTGCAAAAAAATTAGTTGGTTTTATTTATTTTTCGTCATGGCGTATGACC
83	S16::contig_36:124144-133421	CAJVQM010000024.1_Pyrgus_malvae_genome_assembly_contig_ptg000024l_1_whole_genome_shotgun_sequence	10414954	80.182	439	6949	7372	3518431	3518010	1.97e-110	407	-	Pyrgus malvae	Hesperiidae	S16_J2	CTAGGGTCATACGCCATGACGAAAAAAAAAAACCAACTGATTTTTTTGCAATTTGGTTTGCAAATGTTTTTTAATTACAAACTCGACGTCACAATTGATTATTTATTACAAATGATGATGTTTTGTATTCCAATTAGTCGACCATTGAACCCATATAAGTATTTCTATATTAAGCCGGTGACAAACAATAAACTTAGCAACTACGCAGGCTTATTTAAATAAAAATGTTTGTTGATATTTACCAAACCGTAAGTACAATCACGTGGCTTTGTTTAAAATAAAATAACACTAAGCTTGATGATTTAATGATTCATGATACATGTCTAAGAAACGGATCAGCTTGACGACTATGTGGAGAGGAGCTCTGGTCTCTTCCAGGAATTTGTGCCGATTATCCATTGAAACAAAAGGAAAAGTTTGG
84	S16::contig_36:124144-133421	CAJVQM010000024.1_Pyrgus_malvae_genome_assembly_contig_ptg000024l_1_whole_genome_shotgun_sequence	10414954	79.727	439	6949	7372	3676734	3677154	1.02e-107	398	+	Pyrgus malvae	Hesperiidae	S16_J2	CAAACTTTTCCTTTTGTTTCAATGGATAATCGGCACAAATTCCTGGAAGAGACCAGAGCTCCTCTCCACATAGTCGTCAAGCTGATCCGTTTCTTAGACATGTATCATGAATCATTAAATCATCAAGCTTAGTGTTATTTTATTTTAAACAAAGCCACGTGATTGTACTTACGGTTTGGTAAATATCAACAAACATTTTTATTTAAATAAGCCTGCGTAGTTGCTAAGTTTATTGTTTGTCACCGGCTTAATATAGAAATACTTATATGGGTTCAATGGTCGACTAATTGGAATACAAAACATCATCATTTGTAATAAATAATCAATTGTGACGTCGAGTTTGTAATTAAAAAACATTTGCAAACCAAATTGTAAAAAAATCAGTTGGTTTTTTTTTTCGTCATGGCGTATGACCCTAGT
85	S16::contig_36:124144-133421	CAJVQM010000024.1_Pyrgus_malvae_genome_assembly_contig_ptg000024l_1_whole_genome_shotgun_sequence	10414954	79.727	439	6949	7372	3679185	3679605	1.02e-107	398	+	Pyrgus malvae	Hesperiidae	S16_J2	CAAACTTTTCCTTTTGTTTCAATGGATAATCGGCACAAATTCCTGGAAGAGACCAGAGCTCCTCTCCACATAGTCGTCAAGCTGATCCGTTTCTTAGACATGTATCATGAATCATTAAATCATCAAGCTTAGTGTTATTTTATTTTAAACAAAGCCACGTGATTGTACTTACGGTTTGGTAAATATCAACAAACATTTTTATTTAAATAAGCCTGCGTAGTTGCTAAGTTTATTGTTTGTCACCGGCTTAATATAGAAATACTTATATGGGTTCAATGGTCGACTAATTGGAATACAAAACATCATCATTTGTAATAAATAATCAATTGTGACGTCGAGTTTGTAATTAAAAAACATTTGCAAACCAAATTGTAAAAAAATCAGTTGGTTTTTTTTTTCGTCATGGCGTATGACCCTAGT
82	S16::contig_36:124144-133421	CAJVQM010000024.1_Pyrgus_malvae_genome_assembly_contig_ptg000024l_1_whole_genome_shotgun_sequence	10414954	81.836	512	6872	7367	3817325	3816818	1.16e-138	500	-	Pyrgus malvae	Hesperiidae	S16_J2	GTCATACGCCATGACGAAAAATAAATAAAACCAACTAATTTTTTTGCAATTTGGTTTGCAAATGTTTTTTAAATGCAAACTCGACGTCACAATTGATTATTTATTACAAATGATGATGTTTTGTATTCAAATAAGTCGACCATTGAACCCATATAAGTATTTCTATATTAAGCCGGTGACGAACAATAAACTTAGCAACTACGCAGGCTTATTTAAATAAAAATGTTTGTTGATATTTACCAAACCGTAAGTACAATCACGTGGCTTTGTTTACAAATAAAATAACAAGCTTGATGATCTAATGATTCATGATACATGTCTAAGAAACGAATCAGCTTGACGACTATGTGGAGAGGAGCTCTGGTCTCTTCCAGGAATTTGTGGACGCTTGGGATGCCGATTATCCACTGAAAAAAAAGGAAAAGTTTGGTAATTCAAAAGTGCACGCCTTTCATTCAAATTTTAAAAAGGAAATATGTCGTAATTTTGACAAATTATGCTTTTATT
228	S7::contig_36:355273-373607	DVPR01013495.1_TPA_asm_Oxynetra_stangelandi_isolate_NVG-17095B07_NODE_13503_length_5275_cov_5.411120_SRR9330753_whole_genome_shotgun_sequence	5275	80.392	510	1475	1970	1771	2258	2.19e-128	466	+	Oxynetra stangelandi	Hesperiidae	S7_J1	CAGTTATAGTTGCGATCGTGAAATCAACGGGACTTAGAATTAATTATACATTCGTGAAATTTGAATAAATACTCTATTGCATCATTTTCATGAAAAACAAATTGAATTAATATTTTTTTTTGTGGCAGGGTCAAGCATCTTCGGTGGTTTTGTGGACGCAGCATCATCGGTTGGAAAAAAAAAAGTTATTTATTTTTTTGCTTAATAAATGTTTACGAAACCAAAATGTTGTTTTGTTTATTCTAATAATTTTTTAAGATCCTCAATAACATCAGAGGAACAATCTTTAACTTAATCAAGCGGAAGATAACTACCGTCAGTAATTTTGACTTTTAAATATTGACTTTTAGTTAGATTATAATCTCAAAGCAGTTATGATTTTTGACTGAATTGTATGACTGAATAAATTAAAAACTAAAAAGTTTTTGAATATGTATTTAATTTGTACTGAGTTCTAATTGTATAGCTTTTCTAGATCTGAACAAAA
229	S7::contig_36:355273-373607	DVPU01037929.1_TPA_asm_Oxynetra_hopfferi_isolate_NVG-2078_NODE_38025_length_1838_cov_2.613288_SRR9330750_whole_genome_shotgun_sequence	1838	80.064	311	1475	1784	289	1	1.52e-72	280	-	Oxynetra hopfferi	Hesperiidae	S7_J1	AAAGATTACTCCTCTGATGTTATTGAGGATCTTAAAAAATTATTAGAATAAACAAAACAACATTTTGGTTTCGTAAACATTTATTAAGCAAAAAAATAAATAACTTTTTTTTTCCAACCGATGATGCTGCGTCCACAAAACCACCGAAGATGCTTGACCCTGCCACAAAAAAAAATATTAATTCATTTTGTTTTTCATGAAAATGATGCAATAGAGTATTTATTCAAATTTGACGAATGTATAATTAATTCTAAGTCCCGTTGATTTCACGATCGCAACTATAACTGG
230	S28::contig_323:4514-41675	DVPW01016602.1_TPA_asm_Tagiades_gana_meetana_isolate_NVG-7335_NODE_16607_length_2156_cov_1.993266_SRR9330748_whole_genome_shotgun_sequence	2156	68.369	509	35505	36013	527	1033	4.9e-45	190	+	Tagiades gana	Hesperiidae	S28_J1	CTAGGATAAGATTTGATGTCGAAAAATATGAAAAAATTGTTATTTTTTCGGCAAAATAAAAAAATAATGCGAGGTATACTCATGTGTAATGCGTCCTTGCGACTATGTAGTCATAATTTTGTTATCATCAACTTTGACTCTAGATGTTACTGATTTGATTGTCAGCTAAGTACGACTATATTTTTACGGAATTATATTTTGATATGCGTATCTAAGGACACTTCAAAAACACGTCGATAGCTCACCAAGCGATATGATTCCGTTCCGAAGTTCAGCGACGACAACCACTGATCTTTGTTGCTCCATTACTTAGAACATCTACATATATACGTGCTTCCTGGAGCAGATAGTTTTTATTCTTAGGTGGTGTCTTCTGTCGTTGTTTCATCCCTGTCAGATAGACTAGATCTAAGCACGATGACTCTGCCCAAGAAGTCACTCATTGTAGATCTTAAAGAAATCTAAGTCAAACCAGAATCTTTATAAAAGTGTCCCTAAAATCTGGC
125	S1_Dp::contig_143:1-20087	DVYA01000656.1_TPA_asm_Apodemia_virgulti_NODE_658_length_2555_cov_3.372074_SRR10158646_whole_genome_shotgun_sequence	2555	76.221	307	19344	19644	444	140	1.15e-51	210	-	Apodemia virgulti	Riodinidae	S1_J2	ACTAGGAGCCTACTCGTTGTCGCAAATTAGAATTCCAAACGCCAAAAAAACTTGTTTGTTTTTAAATTATTTTATCATACCCTTATCGCGTGTCAATTAAAACCTTCAAAAAAACTCAGTTTGATATCTTATCAACATACTGTTTCCCGAAATTTTGCGAGTTGGTTTTTCCAAGATCAGGGTTTAGACTCAGGTCAAAGTTTATCTTCTTTGTCGCCTATTAGTACGATGATAATGAGCTACTACTAATTATAGATATTATGGGCACGCGAAAGAGGTTTTAACTTCGATTTTAGAACACTAA
129	S26::contig_4:11078861-11088063	DVYA01046111.1_TPA_asm_Apodemia_virgulti_NODE_46136_length_463_cov_2.829016_SRR10158646_whole_genome_shotgun_sequence	463	82.199	382	7512	7891	382	5	2.09e-101	375	-	Apodemia virgulti	Riodinidae	S26_J1	AATAGTTCCATCCGTTTGTAGAACAAATGGGTAAAATAAATTGTCATTCAAATATATACCGTATAGACTGGCAGTAAGGTTTATTTTTCACTTAAAAATTTGAACTTCATTTCAATTTCAATGTAGCTACAAGCGTCATACAACCATGGCCGCTGAATATCATTGTTTATCTATTTATTAGGTCATTCAACTAGAGAATAAAGATTTTATTTTGGAACGCAATAAGCCAATTTTGAAGCGCATCAAACAGGGGCTGATTTCAAAATTATTTGCAAATAATTTTGGCCACCAAATCTTTTTATTTTTGTCTATAAAAAAATTATTTTACATTTGAAAGAAAATAATTGGGATAAAATTTGAAATTTCGAAATGGAAAT
127	S10::scaffold_91:1058754-1076122	DVYA01070983.1_TPA_asm_Apodemia_virgulti_NODE_71014_length_401_cov_2.342593_SRR10158646_whole_genome_shotgun_sequence	401	81.644	365	16050	16413	51	401	1.06e-95	357	+	Apodemia virgulti	Riodinidae	S10_J1	AGTAATGGTCGCGATCTGGAAATTTATAGACTTAGAAAATATTCAGCTATAGAGTCGATGACGTCACGACAAAATTAATGTCAAGGCCAATTTGTGTCCTCTATGGCGTCATAAACAATTCAATATAGAGGGCACGCTGAGTATTGAACTTCAGTTCATGTGTATTTGTCACGTAGATAAAGTCGTTCACTCCTATGATACGACCCTGACCCTTATTATGTAGTCCTGATCAAGGTGAATTTACATTGTGAACATGTGTTTTACTTCTGACGTATAATTATTGGATAAGGTACACATTAAGTGTATAGTATACAGCTTTCTAAGTTTAGAATTAAAATGTTGAACAGATC
130	S1_Dp::contig_143:1-20087	DVYC01000079.1_TPA_asm_Apodemia_chisosensis_NODE_79_length_9958_cov_11.440542_SRR10158644_whole_genome_shotgun_sequence	9958	79.024	410	19685	20086	6688	6287	1.13e-84	322	-	Apodemia chisosensis	Riodinidae	S1_J1	GCTATAGAACATGATGTCTATTCGTAAATAATTCTGCACTTATATCTCCATAGTAATAAATATATTCAATAGTTGAATTCACCCTTAATAGAACACCCCAATAATTGCCAAGTCAATTTATTAGCTGATGTTTCAGGGAGTGTACTACTCTGTGGGGAGTTTTCAATGTAACTAAACATAGTTTAACAAGCCAAACAGGTACTCCCCGTATAGCAACCGGTAGAGATCATCAACCCCTTACGTAACCGAATGTATAGTCAAGGTCATCGACTCGGGGTAGTTTTTGTTTTTAATTCGGAGTGACGTCACTAACGTTTGCTCGAGTTCTCGCTTCCCGTTCTGAAAAAATATTTCAGAACGGGATCTAAGTCCCTTAATTTTCAGATCGCGTACATTCCTGT
135	S16::contig_36:124144-133421	DVYC01000198.1_TPA_asm_Apodemia_chisosensis_NODE_198_length_8670_cov_4.001629_SRR10158644_whole_genome_shotgun_sequence	8670	66.268	418	6961	7369	5290	5678	9.48e-25	122	+	Apodemia chisosensis	Riodinidae	S16_J2	TTTGTTCCAGTGGATCGTCAGCATTGAAAATGTCCACAATTTCCTTGAAATGACCAGAGATACTGTAACGGTCAAACTGATCCCTTGCTTGGACAGTTATTAAACTTAGTTTTATTTTGTTTGTAAATAAAGCCACTTGCCTCTACCCACTTTTTTTTTAAACACTAACATTGTTATTTAAAAAAGCCTGCGCATTTACGGAGTGTATTGTTGGTCTCCGATCGAAAATAGAATGACATAAACACTATTAATTATGACCAATTTGGATAAAACGCGTCGGCGTTGAAAATTTACAATTCTGACGCTAAATTTGTAATTTACACACAGTAAATTAAATTGCAGAAATACAGGGCTGTCGTTTCTATTTTTAGTCATGGCGTATGATCCT
132	S16::contig_36:124144-133421	DVYC01001036.1_TPA_asm_Apodemia_chisosensis_NODE_1036_length_6520_cov_4.465622_SRR10158644_whole_genome_shotgun_sequence	6520	82.824	949	7412	8359	267	1182	0	967	+	Apodemia chisosensis	Riodinidae	S16_J1	ACCAGTAAAGGTGTTAATCAGGAAAATTACGGACTTAGCAAAATTTTACGGCTAGCTAGAGAGAGATGACGTCAGAGCGTGACGTCAGAGCATGAGACGTCACGGTTCAGTCAACCTACCTCAGGTTCGGCCGTAACTTTGTATGTTTCTCCTGAAAGATGCGCACTAAAAGATATAAGAGAAAACAACGGAAATTTTCATAACACATTTAATATACACCATAAAACTCTTAGCCAATAAGATCGTTTAACACTAACACGAATTTGCTTTATACTAACACTACACATGTTTAGCACAAGATTATATATGGAACGGACGTAATAATCCTCGCGAAACGGATCATCAGTAGTGTCTCCCACAATTCGGAACCAGATAATGTCAAGGACGTAATACTCTGAGATTGCCGTGACATCTTCCAGGGTTATCGTGAATTCAATCAGGCTATGATGTTGGTTCCAATGCTCGACCAGGTGAGCGTGAACTAAGCGCTCGACTAAGAAGTCTGGATAATAGGTCCACACAATGCACGTAATGTTAAGCATTATTCCCCCGAAAAATTTCGCAGACTGTATAGCGTGGTGAATTTTGATAGAATGAATCACCAGAGTACATCCAGTGTTTATATCCCACACAGAGGAATCAACGACCCCAATATACTGCGCATCTTTCGTCCTCGACGAAGGTTAGGTCTAGATAGCATAGCACTCATAAAGAAGCCACTGACTTTGAAATATGGTTGTTTTTGCGGCCGGCATGTGGTGAATTCCAATCGTGCATAAATGGTGACTACTTATAGATTCAAAGATGATTTAGCATTTCGCAGATGTGCTATTCTTGTAGCTTTTCTAATAATGAACAAAAATTGACCAGAAATGCATATACGGTACATAAGAGTAAGTATCCTTAACGGCTGAA
133	S16::contig_36:124144-133421	DVYC01094828.1_TPA_asm_Apodemia_chisosensis_NODE_94834_length_1735_cov_2.910736_SRR10158644_whole_genome_shotgun_sequence	1735	68.51	416	6961	7369	1055	659	2.09e-39	170	-	Apodemia chisosensis	Riodinidae	S16_J2	GGATCGTACGCCTTGGCTAAAAATAGAAAAGACAGCCCTATATTTTTGCAGTTTAGTTTACTAATGTATGTAAATTACAAATTTAGCATCACAATTAATAATTTTAAATGCAGACGCATTTCATCCAAATTGGTCGTACATTAGTTGTGTTTGCGTCATTCTATTTTCGATCGAGGACAAACAATAAACTCCGTAATTGCGTAAGATTATTTAAATAATGTTGGTAAATAAAAAAAGAAGCGAGTAGAGACAAGTGGCTTTGTTTTCAAACAAAATAACACTAAGTTTGATAATTGTCCTAGAAACGGATCAGTTTGACGGTCACAGAGATAGGAGCTCTGGTCTTTTCCAGGAAGTTGTGGACGTTTTCAATGCTGACGATCTACTGGAACAAAA
136	S27::contig_36:1-30242	DVYC01183181.1_TPA_asm_Apodemia_chisosensis_NODE_183193_length_1144_cov_2.706654_SRR10158644_whole_genome_shotgun_sequence	1144	82.395	693	28448	29139	758	75	0	696	-	Apodemia chisosensis	Riodinidae	S27_J1	AGCAGCCGGTTGTAAATCCAAGGTCTCGTCACAACAGCGAATTTTTATATTTTAATGAACGCGCTACACTGATGTTCCAAAGAGACTGCTCGGTGGAGACAAGACTAATAGCCTTGTACTGAGCATAGCAACGAGGTAGCGATCGGAATGTTTATAAAAACTATCTTGGCTTCAATCGACCACTGACATTTGGTTTGATCACGTAACAGATGTTTAATGTTCGCGAAAGAAAAAATGTGAAGATGGTCTGGGTACTTACTTTTATGCGGGCGTCCTGGGGTGAAATGGCGGCAACGTTCCACTGCACATGAGTTTATATATGCAGCGTCATTATGAATTCTTGGTGTCGTGATTTTATTATCAAGACATTTAATGTTACAGCAGGCTATAAATCGTGATGTTCGCGGACTATTAAAGTCTTTTTAACGATTATTTTATTACTTTCTGTGAGCACATTATATTACAGAAAGATTTAGTTTATTTGACCAGTTACGCTGCACTTGGCACGTAATCTTATGGCTAGCGTCGATAGATAAATCAAGCCCGCGCAGCTTTGATCGAATGGCTGATTTCTTGGCACAAAATTGACTTGTGCTCAAACCACTTTTTCACGCTTGTTTGGCGTTAGGCAACTACTTTAAAGCAATCAATTTCTAAATTTCGACATCAGGATTCATCAATGT
134	S16::contig_36:124144-133421	DVYC01306939.1_TPA_asm_Apodemia_chisosensis_NODE_306957_length_649_cov_2.638112_SRR10158644_whole_genome_shotgun_sequence	649	67.529	425	6959	7371	225	649	1.95e-33	151	+	Apodemia chisosensis	Riodinidae	S16_J2	CTTTTGTTCCAGTGGATCGCTGACATTGGAAACCTCCACGATTTCGTAGAAGCAACCAGAGTTCCTCTCACTGTGACAGTGAAATTAATCCGTTTCATGGATATGTATTTCGTATAATTTAATTCTTAAATTGAGCGTTATTTTGTTTGTAAACAAAGCCACGTGATTTTACTTATTTTTTTTTTGAATATTAACACAGATGTTTATTCATTTATACTTGGGTAGCAGCCAAGCTTGTTATTCGTCATAAGACAAAAATAAAATTACGTATAAGCGTTTACTGTACAACAAATTTGGATAGTATACGTTTGCATTTATAGTGCTTAATTGTGATGAGTAATTTTTAATTTAAAAACATTCATAAATCAAGTTGCAAAAATACGGGCTTGAGTTTTCTATTTTTCATCATGGAGTATGATACTGG
140	S26::contig_4:11078861-11088063	DVYD01000016.1_TPA_asm_Apodemia_ares_NODE_16_length_11574_cov_9.384622_SRR10158643_whole_genome_shotgun_sequence	11574	65.147	987	7426	8344	10856	9910	1.91e-44	187	-	Apodemia ares	Riodinidae	S26_J1	CTAAAGAAGATGTACCTCTAAAACTGAAATAGGTTTTCCTTCCTTCGTAGGTGCTTTAGTTGGTAGGGTCCTTAAGAGCCAGATCAATCTGCTTATACATTTCTTGCGAAACATAGCAAAGAAGGGATCATTTGCTTTGACCCAGTTAGGTCGCTCATCACTATAACACACCATGTCCAGTCTTTTCTTAATTCTGAAATAAATAGTTATAATTTAGTTAAAACTAAACTAAGAGGTTAACAATTGTTCATCCTGTTTTGATAAATTATTAGCATAAAACTTAGTATCTAGTACTTACTGTAGCAAATCTTTCTACTCGTCGAAATTTCACGGAGAAATGAACGTTTTTGTTATTTTCTTCCATAAATATATAAGATCATTGGCATATTCACAAGCAATTTATTTGACTCCAAGCTACCATAAAACCAAATCAATGAACAATTTGACTGATTAGTGCAACGAACAGTTGAATTTAATTTTCATTTAAATATATACTGTATTAACTCGCAGTAAGGTTTGTTTTTCGCTAAAGACTTGACGTTCATTACGAACCTACTATCACTGATACTTGCATACAACCTTAGCCGCGAAGTATAATTATATAGTAACTTAATTTATTTATTTTAGTCCATTTACGTGTGCTTAATGAATCATTAAATTAGGACATAAAAGCCCGTCATAGATACTGCATAATACGGACGGCACGAGGCCAATTTAAAAGCAGATCGAACGGGAACCGATTTAAAAATTTTTACGGATAATTTTATCCGCTGCATTTTTTTATTGAGAGTTAGAAAACAATGTTCTTAGATTTGAAAAAAGAAAGTTTAGAAAAGATTCTAGATTTTGAAATGCAGATATTAGTTTGTAGTGCGCCGGCATATACAAGTCAGTAGCATTTTCTACCAATTCGACTAGCAAACTCGAACTAGAAAATTAGGGACTT
141	S28::contig_323:4514-41675	DVYD01000038.1_TPA_asm_Apodemia_ares_NODE_38_length_9108_cov_5.890378_SRR10158643_whole_genome_shotgun_sequence	9108	69.838	557	35521	36069	930	1485	3.06e-55	224	+	Apodemia ares	Riodinidae	S28_J1	TGTAGAAAAATGAAAAAAATATCGTTATTTTTTTGTCAACATAAAAATCAATGCAAATTACACTTAGTTTTATTGTGCCCTCTCGACCACGTGGTAATAATTATGTTTTCATTATCTGTGACTTTAGATGTACTTTATTTAACAATCAGCTAATTAAGACTTTACTTTTTACTGGAATCCATCTTAATTATACGTATCTGAGAACATTTCAAGAGTACGTTGCTAGCTCACCAAGTGATATGATTCCGTTCCAAAGTGCATGAAACGATAACCTCTAGTTTTTATATCTCAATTACCTAGAGCACTGAGATATCTGCACGTTATCAGGAGCAGATACTTTACTACCCTAGGTAATTAATGGCTGCAGTGTCGGTTTTGCTCTTATCAGATAGGCTAGGTCTAAGCACAATGACGCGGCCAAAGAAGTCCGCCGTTGTAATGCTTAAGGGCGTTTCTAAGTCAGGCCAGAATCCGCATAAGTGCATTCCAAAAACCTGGCTAAAATTCGGAAACTTAGATGGCGTTATGTTGCCCTATTCTACAGTGGAGGAACTG
137	S1::contig_4:10779988-10800059	DVYD01000188.1_TPA_asm_Apodemia_ares_NODE_188_length_6450_cov_5.162247_SRR10158643_whole_genome_shotgun_sequence	6450	77.705	305	1306	1610	3899	4200	2.62e-59	238	+	Apodemia ares	Riodinidae	S1_J2	AAAATCGAAGTTAAAACCTCTTTCGCGTGCCCATAATATTTGTAAATAGTAGTAACTCATTATCATTGGACTAATTGGCGACAAACAAGATAAACTTTGACCTGAGTCTAACCCCTGATCTTGGAAAAACCAACTCACAAAATTTCGGGAAAAAATATGTTGATAAGATATCAAACTGGGTTTTTTGAAGGTTTTAATTGACACGCAATAAGAGCGTGATAAAATAATTTAAAAACAAACAAGTTTGTTTGGCGTTTGGAATTCTAATTTTCGACAACGAGTAGGCTCCTAGCCAAGGACA
138	S10::scaffold_91:1058754-1076122	DVYD01000677.1_TPA_asm_Apodemia_ares_NODE_678_length_4118_cov_3.801534_SRR10158643_whole_genome_shotgun_sequence	4118	69.874	873	16048	16898	652	1491	1.53e-99	371	+	Apodemia ares	Riodinidae	S10_J1	CCAGTAATAGTCGCGATCTGGAAAATTTGTGGACTTAGCAGAATTTCGGCTGCCGAATCGATGACGTCACTATAAAAATTATGTCAAGGCCAGTCCATCAACGATGTCACAACAATTTTTAATATCGAGAGCAGGCCGAGTAATTAGATCTAAGTTATGTGTACCTGTTACGTAAGCACGGTCGTTAACCCTTATGATACGACCCTGACACACACTGCGTAGTTCTAATTAATGTGAATTTATATTGTGAACAGGTTGTTTACTGTGGAGGTATAGATATTGAATAATATAAGAATGAATTCCATAGTATAGAGCTATTTAAAATTAGATTTAAAATGTTATACAAATTTCTTCTATATAGTAACAGGTTAAGATGCAATGCCCTATTTATAAGGATGATTAATGGAACGTGAACAAGGCTTGATGAAAAGGCTAAGTTAATGTTGCCGTGAAACATTATTATTCTTTAATCCGAAACCGTTTTGGAACGCGATATCAGCAAAATTGGTAAAATTTAAGTGTCATTTGTGGCTTATAATAATAATAATGGTATAGGTATTTGAATACACTGATTTAATAAGGGTATCAAAAACAGGAAAATTATACTGGCTTGTTCCCCTCTAATTTAAAGTTAAAACAATAAGTGATATGATTAAATAGGTCTTACTGTGACATATGAATTGTTGTTCATAAGTTCATACCTATAAGCAAATTCCATTATGTGTCAGTTGGCAACATACCTACTTAAAAATAAATTATTATTGTTAACATTGAACTCTGGGTTTTACCCAATTAAATAAGTACCAGTAATGTTTTGCTCCATAAATGTTTGTGTATTT
144	S27::contig_36:1-30242	DVYH01013804.1_TPA_asm_Apodemia_mejicanus_NODE_13926_length_621_cov_1.211397_SRR10158635_whole_genome_shotgun_sequence	621	82.526	578	28450	29026	582	6	1.21e-162	581	-	Apodemia mejicanus	Riodinidae	S27_J1	TTGTACTGAGCGTAGTAACGAGGTAGCGATCGGAATGTTTATAAAAACTATCTTAGCTTCAATCGACCACTGACAATCAGTTTAAACACGAAACAGATGTTTAATACTCGCGAAAGAAAAATTGTGAAGATAGTCTGGGTACTTACTTTAATGCGGGCGTCCTGGGGTGAAATGGCGGCGACGTTCCACTGCACATGAGTTTATATATGCAGCGTCATTATGAATTCTTGGTGTCGTGATTTTATTATCAAGACATTTAACGTTACAGCAGGCTATAAATCGCGATGTTCGCAAACTATTAAAGTGTTTTTAACGATTATTTTATTACTTTTTATGACCACATTAATCACAAAAAGATTTAGTTTATTTGGCCAGTTCCACTGCACTTGGCACGCAATCTTATGACTAGCGTCGATAGATAAATCAAGCCCGCAGAGCTTTGATTCAACGGCCGATTTCTTGGCACAAAATTGACTTGCGCTCAAAATACATTTTTACGCTTGTTAAGCGTTAGGTTTTACAAACGCGTACTTTAGAGCAATCAATTTCTAAATTTCAACATCAGGAATCATCCAT
142	S1_Dp::contig_143:1-20087	DVYH01052560.1_TPA_asm_Apodemia_mejicanus_NODE_52955_length_468_cov_2.869565_SRR10158635_whole_genome_shotgun_sequence	468	70.098	408	19685	20086	402	16	3.02e-35	157	-	Apodemia mejicanus	Riodinidae	S1_J1	GCTATAGAACATGATATCTATTCGTAAATAATTCTACGCTAATATTTCCCTTAAGAGAAGTATGTTCAACAGTTGAATTCATTCAGTTGAACACACCCAATAATTCCCAAGTGACTTTATTCACTGATGTTTCAAAGAGTTCCACTCTGTGGGGAGTTTATAGTATAACTGAACAGGCTAGACAGGTCATCGCCATATAGTATACCACGGAGATCATCAATTACTTACGTCACCGAATCTATGATCAAGGTCATCTACTCGGGATAGTTTTTGTTTTGAATTTAGTGACGTCACTAACGTTTGCACACGTTCTCGCCTACCGTCCTGAAAAAATATTTCAGAACGGGATCTAAGTCCTTAATTATTCAGATCAAGTACATTACTGT
143	S26::contig_4:11078861-11088063	DVYH01087723.1_TPA_asm_Apodemia_mejicanus_NODE_88359_length_416_cov_1.008850_SRR10158635_whole_genome_shotgun_sequence	416	82.415	381	7512	7891	6	381	2.34e-102	378	+	Apodemia mejicanus	Riodinidae	S26_J1	TTTCCATTTCGAAATTTCAAATTTTATCCCAATTATTTTCTTTCAAATGTAAAATAATTTTTTTATAGACAAAAATAAAAACATTTGGCAAACAAAATTATTTGTAAATAATTTTGAAATCGGCCCCTGTTTGATGCGCTTTAAAATTGGCTTATTGCGTTCCAAAATAAAGTCTTTATTTTTTAATTAAATTACTTAATAAATACATAAACAATGACATTCAGCGGTCATGGTTGTATGACGCTTGTAGCTAAATTGAAATTGAAATGAAGTTCAAATTTTTAGTGAAAAATAAATCTTACTGCCAGTCTATACGGTATATATTGAGTGACAATTTATTTTACCCATTTGTTCCACAAACGGATGGAACTATTT
151	S26::contig_4:11078861-11088063	DVYN010000087.1_TPA_asm_Emesis_melancholica_NODE_87_length_3607_cov_5.675354_SRR10158620_whole_genome_shotgun_sequence	3607	64.503	986	7426	8344	2721	1772	1.37e-34	154	-	Emesis melancholica	Riodinidae	S26_J1	CTAAAGAAGATGTACCTCTAAGACTGAAATAGGTTTTCCTTCCTTCGTAGGTGCTTTAGTTGGTAGGATCCTTAAGAGCCAGATCGATCTGCTTATACATTTCTTGCAAAACATAGCAAAGAAGGGATCATTTGCTTTGACCCAGTTAGGTCGCTCATCACTATAACACACCATGTCCAGTCTTTTCTTAATTCTGAAATAAATAGTTATAATTTAGTTAAAACTAAACTAAGAGGTTAACAATTGTTCATACTGTTTTGATAAATTATTAGCATAAAACTTAGTATCTAGTACTTACTGTAGCAAATCTTTCTACTGGTCGAAATTTCACGGAGAAATGAACGTTTTTGTTATTTTCTTCCATAAATATATAAGATCACTGGCATGTTCACGAGCAATTTATTTGACTCCAAGCTACCATAAAACCAAATCAATGAACAATTTGACTGATTAGTGCAACGAACAGTTGAATTTTATTTTCATTTAAATATATACTGTATTAACTCGCAGTAAGGTTTGTTTTTCGCTAAAGACTTGATATTCATTACGAACCTACTATCACTGATACTTGCATACAACCTTAGCCGCGAAGTATAATTACATAGTAACTTAATTTATTTATTTTAGTCTATTTACGAGTGCTTAATGAATCATTAAATTAGGACATAAAAGCCCGTCATAGATACTGCATAATACGGACGGCACGAGGGCAACTTAAAAGCAGATCGAAAGGGGGGAACCGATTTAAAATTTTTTACGGATAATTTTATCCGCTGCATTTTTTTATTGAGAGTTAGAAAACAATGTTCTTAGATTTGAAAAAAGAAAAGTTAGAAAAGATTCTAGATTTTGAAATGCAGATATTAGTTTGTAGTGCGTCGGCATATACAAGTCAGTAGCATTTTCTATTAATTCGACTAGCAAACTCGAACTAGAAAATTAGGGACTT
152	S28::contig_323:4514-41675	DVYN010000111.1_TPA_asm_Emesis_melancholica_NODE_111_length_3394_cov_6.222792_SRR10158620_whole_genome_shotgun_sequence	3394	70.937	843	35521	36358	2478	3302	1.21e-105	392	+	Emesis melancholica	Riodinidae	S28_J1	TGTAGAAAAATGAAAGAAATATCGTTATTTTTTTGTCAACTAAAAAAACAATGCAAATTACACTCAGTTTTATTGCGCCCTCTCGACCACGTGGTAATAATCATGTTTTCATCATCTGTGACTTTAGATGTACTCCATTTAATCAGCTAATTAAGACTTTACTCTTTACTGGAATCCATCTTAATTATACGTGTCTGAGGATATTTCAAGAGCATGTTGTTAACTCAAAAAGCGATATGATTCCGTTCCAGAGTGCATGCAACGATAACCCACAGTATTTATACTTCAATTACCTAGAGCACTGAGATAAATACACGTAACTTGGAGCAGATACTTTACTCTCCTAGTCAATGGCTGCAGTGTCGGTCTTCCTTTTCTTCGATAAGCTAGGACTAAGAACGATGACTCTGCCAAAGAAGTTTGCCATTGTAGCGCTTAACGACGTCTTTATATTAGGCTATAATCCGCATAAGTGCGTCCCGAAAACCTGGCTCAAATTTGGAAACTCAGATGACGTGATGTTCCCCTATCCCACAGTAGAGGAACTGCCGTTATCTATGGATCTTATCATCAACTATGCAACTCCGTTACTGAGGTGGCCAAGTTACACAGCAACTTTCATCTGTGAGCTCGGTGAGTAACGTACTTTAATAGTGTGTTTACTAACTAGTGAATTCATCGTGTGGTTATAATCAGTGAACGGTTCTATTTTAGATACATACGAAGAAGGTTTAATCCTTATCACTCACCTGGATGACAATGTACCAGAAGAATACGCCATTATGACTTGGAAAAAGCTCAGCCGTGAATTTAAAGAAAGACAG
149	S16::contig_36:124144-133421	DVYN010003439.1_TPA_asm_Emesis_melancholica_NODE_3439_length_1712_cov_4.826300_SRR10158620_whole_genome_shotgun_sequence	1712	68.085	423	6961	7372	506	84	3.94e-35	156	-	Emesis melancholica	Riodinidae	S16_J2	CCAGGATAATATGCCATGATGAAAATTAAAAAACACTAGCCTGTATTTTTTCAATTTGATTTATAAATGTTTTTAAATAACAAATTATGCTTCCTAATTAAGCATTACAAACGCCGACGTATTATATTCAAATTGGCCGTACATTGAACGCTTATTTAACGTCATTCTGTTTTATGACTGTGATGAATAACAAACTTGGCTGGTATGTAGATATAAATGAATTAGCATGTGTGTTAGTATTTAACAAGTGAGCGCAACCACGTGGCTTTATTTACAAACAAAATAACCCTCAGTTTAAGATTTCAATTATTCGAAATAGTTATCCATAAAACGGATTAGTTTCACTGTCACGGTGAGAGGAGCTCTGGTCGTTTCTAGAAAATCGTGGAGGTTTTCAATGTCAACGATCCACTGGAACAAAA
150	S16::contig_36:124144-133421	DVYN010438046.1_TPA_asm_Emesis_melancholica_NODE_438047_length_453_cov_3.813830_SRR10158620_whole_genome_shotgun_sequence	453	73.077	364	7428	7772	362	4	1.68e-52	214	-	Emesis melancholica	Riodinidae	S16_J1	GAGACGTTTCTGATGATGCATTTGGCCAGAATTATTACTTCCTTTACAATTGGATGCAGTGATTTAAGTGAATTGTGCCTAAAATAAATGCAGTGTTAGTATTAAGCAAGTTTGTGTTAGCATTAAAAGATTTTATTGTCTAAGGTTTTATGGTGTATATTACATATGTATGATATGAAATTTTCTGTTTCTATTATCTCATATCTTTTTGTGCGCATTTCTCAGAAAAAACAAGAAAGGCTATGTTCAAAATAGAGGTAGCTTATCTGAACCGTGACGCCTCAAGCTGTGACGTTACGCTCTGACGTCATTGCTCGCTGGTGGGTCAAATTTTTCTAAGTCCATAAATTTCTAGATT
146	S16::contig_36:124144-133421	DVYO010000086.1_TPA_asm_Emesis_angularis_NODE_87_length_7301_cov_12.341916_SRR10158618_whole_genome_shotgun_sequence	7301	75.845	414	6961	7363	496	85	5.9e-78	299	-	Emesis angularis	Riodinidae	S16_J2	TACGCCATGATGAAAAATAGAAAAAACTAGCCTTTATTTTTGCAAATTGGTTTACAAATGTTTTTAAATTACAAATTGTGTGTCAGAAATGATCATTATAAATGCAGAAATTGTATTCATATTGGTCGCACATTAAACGCCTACGCGTCATTCTATTTCAGACCTGTGACTTACAATAAATTTAGCAGCTACGCAGGCTTATTCAAATAACAATGTGTGTTAGTACTTAACAAAATGTGAGAACAATTACGTGGCTTTGTTTACAAACAAAATAACACTAAGCTTGAGGATTCGATCATTCTAAATAATTATCCAAGAAACGGATCAGCTTCACTGATACGGTGAGAGGAGCTCTGGTTGTTTCCAGGAAGTCGTGGATGTTTCCAATGTCGACGATCCACTGGAATAAAA
148	S27::contig_36:1-30242	DVYO010266337.1_TPA_asm_Emesis_angularis_NODE_266353_length_702_cov_2.588800_SRR10158618_whole_genome_shotgun_sequence	702	71.673	526	28448	28967	119	641	3.26e-68	268	+	Emesis angularis	Riodinidae	S27_J1	CATGTATGATTCCTGAAGTCGAAATTTAGAAATTTATTGCTTCAAAGTATGCGTTTAAAAAACTTTATGCTGAACGAGCTTGAAAATTAGTGTTCAGTGCAAGTTGATTTTATGTCAAAAAATCTGCGATTAAATTCGACTTGCGTAAGCTTATTTTGTACCTTAATATTTGCTATTATAAAGCATGGCAAGTGCAGTGTAATCGAACTCGAAGACTTACTCTTCCCCCATTAGAATATCATCACCGAAAGTCAAAAAATAAACGTGAAAAATACTTTAATAGCCAGCGAACATTTCGATTTATAGGCTGCTGTAGCATTAAATTTTATGTTAAGAAAATCACGACACTAAGAATTTATAATGGCGTTGCATATAAATACGCCTCTGCAGTGGAACACCGCCGCCATTTCACCCTTGGACGCGTTGATAACAGTAAGTACCTAGAGAATCTTTTTTCTTTCTTTTTTTCGAGAACATTAAACATCTGCTACGTGTTTAGACAAATTGTCAGTGATCGATTAA
145	S10::scaffold_91:1058754-1076122	DVYO010421757.1_TPA_asm_Emesis_angularis_NODE_421774_length_526_cov_38.975501_SRR10158618_whole_genome_shotgun_sequence	526	70.764	537	16050	16576	525	4	1.75e-62	248	-	Emesis angularis	Riodinidae	S10_J1	TGGGTTTTACCAATTTTAGTGATATCGCGTTTATAAACAGTTGCGGCTTACAGAATAATAATGTTTCCTAACAAAGTGACCTCAGCTTTTTCATCAAACTATATTCACGTTTCATTAATCTCTCTCATAAATAGATCATTGTATCTTTACCTGTTGCTATATGGAAGAGATTTATTCATCATTATGATTCTAGTTTTTAAAAAGCTCTATAATATGCACTTCATCCGTACATTATTCGATAATTATACCTGTGCAGTGAGCAACATGTTCACAATATAAATTCACCTTTAATCGAACTACACAATAAGTGTCAAGGTCGTATCATAGGAGTCAACGACCGCATTTACGTAACAAATCAATGTAAACTGGATCTAACTACTCAACCGTATCCTTGATATTAAACTTGATGTGATGTCATTAAGGACACGGACTAGTCGTGACGTCGATTTCGTAGTGACGTCACCGACTGGCAGTTGAATTTTTGCTAAGTCCACTAACTTTTCAGATCGCGAACATTCCTG
154	S28::contig_323:4514-41675	DVYS01010510.1_TPA_asm_Emesis_tegula_NODE_10512_length_3622_cov_5.760508_SRR10158612_whole_genome_shotgun_sequence	3622	70.202	990	35521	36504	2967	2003	1.29e-112	416	-	Emesis tegula	Riodinidae	S28_J1	CTAAGATTGGTTTCTAACAATGGTAAATGTAAATAAATATCTCCAATCAGTGATGTTAGACACCTTGATAGTTGTTAATGATAAAAATATTCCAAAAACCACTGCCACAACTGATATAACACGGAAGCTGGTTGTTGACAAATGTCTTTCTTTAAATTCACGGCTGAGCTTTTTCCAAATCATAATGGCGTATTCTTCTGGTACATTGTCATCCAGGTGAGTGATAAGGATTAAACCTTCTTCGTATGTATCTAAAATAGAACCGTTCACTGATTATAACCACGCGATGAATTCACTAGTTAGTAAACACACTATCAAAGTACGTTACTTACAGAGCTCACAGATGAAAGTTGCTGCGTGACTTGGCCACCTCAGTAACGGAGGTGCATAATTTATGATAAGATCCATAGATAACGGCAGTTCCTCTACTGTGGGATAGGGGAACATCACGTCATCTGAGTTTCCAAATTTGAGCCAGGTTTTCGGGACGCACTTATGCGGATAATGGCCTAATATAAAGATGTCGTTAAGCGCTACGATGGAAAACTTCTTTGGCATAGTCATCGTTCTTAGTCCTAGCTTATCGAACAAAAGGAAGACCGACACTGCAGCCATTGACTAGGAGAGTAAAGTATCTGCTCCAAGTTACGTGTATTTATCTGTGCTCTAGGTAATTGAGGCATAAATACTGTGGGTTATCGTTGCATGCACTCTGGAACGGAATCATATCGCTTTTTGAGTTAACATCATGCTCTTGAAATGTCTTCAGATACGTATAATTAAGATGGATTCCAGTAGAGAGTAAAGTCTTAATTAGCTGATTAAATGTAGTACATCTAAAGTCACAGATAATGAAAACATGATTATTACCACGTGGTCGAGAGGGCGCAATAAAACTGAGTGTAATTTGCATTGATTTTTATGTTGACAAAAAAATATCGATAATTTTTTAATTTTTCTACAT
153	S16::contig_36:124144-133421	DVYS01154575.1_TPA_asm_Emesis_tegula_NODE_154586_length_1280_cov_5.673317_SRR10158612_whole_genome_shotgun_sequence	1280	67.991	428	6961	7371	311	732	7.11e-33	149	+	Emesis tegula	Riodinidae	S16_J2	TTTGTTCCAGTGGATCATTGAGATTAAAAACCTCCACGACTTTCTAGAAACGACCAGAGCTCCTCTCACCGTGACAGTGAAACTAATCCGTTTTATGGATAACTATTTCAAATAATTGAAATCTTAAACTGAGGGTTATTTTGTGTGTAAACAAAGCCACGTGGTTGCGCTCACTTGTTGTTAAATACTAACACACATGCTAATTCATTTATATCTACATACTAGCCAAGTTTGTTATTCATCACAGTCATAAAATAGAATGACGTATAAGCGTTCAATGTACGGCCAATTTGAATATAATACGTCGGCGTTTATAATGGTTAATTAGGAAGCGTAATTTGTTATTTAAAAACATTTATAAATCAAATTAAAAAAATACAGGCTAGTGTTTTCTAATTTTCATCATGGTATATTATCCTGG
155	S16::contig_36:124144-133421	DVYT01001659.1_TPA_asm_Emesis_lupina_NODE_1659_length_1230_cov_1.985256_SRR10158611_whole_genome_shotgun_sequence	1230	65.899	434	6961	7371	1214	785	5.16e-24	118	-	Emesis lupina	Riodinidae	S16_J2	CAGGATAATATGCCATGATGAATATTAGAAAACACTAGCCTGTATTTTTGTAATTTGATTTATAAATGTTTTTAAATAAAAAGCGTAATTTGTTCGCTTCCTAATTAAGCATTACAAACGCCTACGTATTATATTCAAATTGGCCGTACATTGAACGCTTATACGTCATTCTATTTTATGACTGTGATGAATAACAAACTTGGCTGGTATGTAGATATAAATGAATTAGCATGTGTGTTAGTATTTAACAACAAGTGAGCGCAACCACGTGGCTTTGTTTACACACAAAATAACCCTCAGTTTAAGATTTCAATTATTCGAAATAGTTATCCATAAAACGGATTAGTTTCACTGTCACGGTGAGAGGAGCTCTAGTCGTTTCTAGAAAGTCGTGGAGGTTTTTAATGTCAATGATCCACTGGAACAAAA
159	S10::scaffold_91:1058754-1076122	DVYU01000863.1_TPA_asm_Emesis_phyciodoides_NODE_863_length_7013_cov_3.263985_SRR10158610_whole_genome_shotgun_sequence	7013	82.18	679	16050	16718	5288	4625	0	666	-	Emesis phyciodoides	Riodinidae	S10_J1	ATAAAACCAGTTCAACCTATTAATTATTATTATGACTTTCATTAATAGGGAACAGACTACTGTTTTCCTGTTTTTGAAACGCTTATCGGGTTGGTGATTCCCAATACCTATACCATTGTTGTTATGAGCCACAAATAAAACTCAGGTATTTACCAATTTTGCTGAAAGCAAGTTTAAAACCTATTGCGGTTTAAATAATAACAATATTTCCTATCAAATTTAAAACAACTCTTTTCGCGAGCTATATTGGCGTTTGATTAATCACCCTCATAAATAGAGAATTTGATCTTCACCTGTTGCTATACAGAAGAGATCTGTCCAACATTTTGATTCTAAACTTAGAAAGCTGTATATTATACACTTAATGTGTACCTTATCTAATAATTATACGGCAGAAGTAAACGACATGTTCACAATGTAAATTCACTTTTATCAGGACTACATAATGAGGGTCAGGGCCGAATCATAGAAGTGAACAACCTTACCCACGTAACGAATACACGTGCACTGGAGTTCAATACTCAGCGTGCCCTCTAAATTGAACTGTTTATGACGCCATAGGGGACACAAACTTGGCCTTGACATTAATTTTGTCATGACGTCATCAACTCTACAGCTGAATATTTTTTAAGTCTATAAATGTCAAGATCGCGACCATTACTG
156	S1_Dp::contig_143:1-20087	DVYU01002915.1_TPA_asm_Emesis_phyciodoides_NODE_2916_length_5699_cov_3.733369_SRR10158610_whole_genome_shotgun_sequence	5699	75.952	420	19685	20086	1334	1738	3.06e-67	265	+	Emesis phyciodoides	Riodinidae	S1_J1	CAGGAATGTACGCGATCTGAAAATTAAGGGAGATCCCGTTCTGAAATAATATTTCAGAACGGGATCTCCGAAAGCGAGAACTCGAGCAAACGTTAGTGACGTCACACCGAATTCAAAACAAAGCACCCCGAGTCGATGACCTTGACTATACATTCGGTTACGTAATGGGTTGATGATCTCTATCGGTTCCTATATGGGGAGTACATGTTTGGCCTGTTCGAACTATGTTTAGTTACACTGAAACTCTCCACAGAGTAGTAAACCCCTTGAAACATCAGCTAATAAATTGACTTGGCAATTATAGGGGGTGTTCTCTTAGGGGTGAATTCAACTATTGAATATATTTCTTACTATGGATATATTAGTGCAGAATTATTTACGAAAAGACATCATGTTCTACAGCT
158	S7::contig_36:355273-373607	DVYU01016054.1_TPA_asm_Emesis_phyciodoides_NODE_16061_length_3801_cov_3.227175_SRR10158610_whole_genome_shotgun_sequence	3801	67.879	495	1475	1965	72	530	1.11e-40	177	+	Emesis phyciodoides	Riodinidae	S7_J1	CAGCTATAGTTCCCAATGCGAAAATAACGGGACTCAGAATTAATTAAAAATTCATAAAATTTGAATAAATACTCTGTTACAAAATTCATCCAACTGTAATTAAATATTATAATTTAATATTTTGTTGCAGGGTGGAGCGTTTTTAGTGAAGTTCCGCGGACGCAGCTTCATCAATTGGCATTTTCTTGTTGTTATTGTTTGCTCAATAAATGTTTACGAAACCAAAATGTCGTTTTATTTATTCTTATGATTTTTTAAGACACGCAATATTATTAGAGATGTGATCATTAAATAAATCAAGCGAAATATAACTACGGTCAGTAAAATATTGGCTTTTGGGTAGAATATAACCTCAAAAGGGTTGAATTGTATAATTGAACAAATTAGAAATTAAAAAGTTATTGATTAGGTATTTAATGTGTACTAAGTTGTTACTCTAAAGCTTATCAAAATCTGAA
178	S16::contig_36:124144-133421	DVZE010074196.1_TPA_asm_Emesis_castigata_NODE_74211_length_874_cov_2.686324_SRR10158596_whole_genome_shotgun_sequence	874	67.027	370	7016	7372	71	437	5.96e-20	105	+	Emesis castigata	Riodinidae	S16_J2	AGAGCTCCTGTCACTGTGACCATCAAGCTAATCCGTTTCTTGGATAATTACAACGGAACATTAGATATTAAAGCTTAATGCTACTTTGTTTTTAAACAAAGCCACGATATTATGTTTACTTTTCGTCACATACGAATACGTATTGACATTTAAATAACCCTGCGCAGTTAGTGAGTTCATCACTCACCTTCAACCCAAAATAGAATGACGTAAAATATTTGATATGCAGCCGATACAAATGAAAAGAGTTTGCATTTATTATGATTGATTATAACGCTCAATTTTGTATTTATATACCTTTATAAATTAAATTTCAAAAAACAAGCTAAGTTTTTTTTATTTTTCGTCATGGCGTATGTTCCTAGT
162	S1_Dp::contig_143:1-20087	DVZK01004786.1_TPA_asm_Calephelis_perditalis_NODE_4787_length_7160_cov_3.259918_SRR10158584_whole_genome_shotgun_sequence	7160	72.211	950	18742	19661	2667	1766	1.25e-128	468	-	Calephelis perditalis	Riodinidae	S1_J2	TTATGTGTACAGAGCAACAAGGAGCCTACTCGTTGTCAAAAATTAGAATTCCAAACGCTAAAATTAATTATTTGTGTTTAAATTATTTGATCACTCCCTTATTACGTGTCAATTAAAACCTTCAAATAAACCCTGTTTGATATCTTATCAACATATTTTTTCCCGAAATTTTAAGAGTTGGTTTTGCCGCGATCTGGGATCAGACTCAGGTCAAGGCTTATCTCTTTTGTCCCCAATTAGTCCGATGATAATGAGCTACTACTAATTACAGATATGGGAACGCGAAAGAGGTTGTAACTTCAATTTTAGAACACTGACCAAGAATCAACTTTCCGTGTGTGTATCAAGGGTAATTGTTATACCTACTAGGTGTTTGCAAACATAACGGAACTACACCTTTAAATACGAAACATCACTAACTAATCAGATTACTCATATGTGTATGATAGCACCACGTAATACGAAAGAACTACCCCTTGTAAATAACCATTAATGAAGTCCTTAATTGGTTTAGGTAATGATAAAATAAGAGTGTCTAATTGATGAATCTTTGTGTCATTGACAAATAGGTTAATAGACAGTAGACTTGCGTCACAATTTCATTATGTTCCTTTTAATGGGCTGGTATTTGTATTATTTTGTGTTCTGCTTGTTGATAAAATTCTCCAATTGATGTTTTTAAAGTTGTCATTAATACAGTCGCTTGGACTACGTGATTAACAGTACGTATGCAAATTCCGGCACGTTTGACGTGATATTAAGGACCTTTGTTCCCTTACTTAGGTAAAATGGCTCACCATATGACGAGCGCACACCTAGTTTATGAAAGATATGTTAAAAATTAACAACATATTTATAATGACTAGATTTTTTTTATTAACTCCCTTTACTGAGATACATT
169	S10::scaffold_91:1058754-1076122	DVZK01007453.1_TPA_asm_Calephelis_perditalis_NODE_7454_length_6335_cov_5.444072_SRR10158584_whole_genome_shotgun_sequence	6335	80.4	500	16050	16541	2908	2429	1.5e-120	441	-	Calephelis perditalis	Riodinidae	S10_J1	GCGGTTTAAATAACAACAATATTTCCTAGCAAATTCAAAACAACTTTTTCTGCGAGTTATATTAACGTTTGATTAATCACTCTCATAAATAGAGAATTTGATCTTTACCTGTTGCCATACAGAAGAGATCTGTTCAACATTTTGATTCTCAACTTAGAAAGCTATATACTATACACTTCATGTGTACCTTACTCAATAACTATACCTCAGAAGTAAATAACATGTTCACAGTCTAAATTCACTTTAATAAGAACTGCATAATGTGTCAAGGCCGTATTATAAGGGTTCAACGATCTTACCTACGTAACGAATACACATGAACTGAAGCTAAATACTCAGCGGGCCCTCGATATTGAACTTTTTATGACGCCATTGATGACGCAGACTGGCCCCGTCATTAATTTCGTTGTGACGTCATCGACTATACAACACTATATACAATTCTAAGTATATAAATTTCAAAATTGTGACTATTACTG
175	S24::contig_36:64670-85950	DVZK01010071.1_TPA_asm_Calephelis_perditalis_NODE_10073_length_5784_cov_3.150342_SRR10158584_whole_genome_shotgun_sequence	5784	75	308	19464	19741	3069	3375	8.96e-55	224	+	Calephelis perditalis	Riodinidae	S24_J1	ATTTGTAAGAAAATCTGTGAGGAATCACATGTATGGTACCTAAAGTAGAAATTTACAAATTAATTGCTTTAAAGTACGCGTATGTAAAACCTAATGTCGAACAAGCGTGACAATTTGTTTCAAGCACAAGTCAATTTTGAGTCGAAGAATCAGCAATTAAATCTAATCTGCGTGGGCTTATTTTATCTATAGATGTTTGCCATAAAATTAGGCGCCAAGTGCAGTGTAGCCTATTGAAAAAACGAACTTTTATTTTATTATAATGTGCTCACCGGAAGTCATAAAATGAACATTAAAAACACTTTA
177	S28::contig_323:4514-41675	DVZK01011553.1_TPA_asm_Calephelis_perditalis_NODE_11555_length_5540_cov_6.809811_SRR10158584_whole_genome_shotgun_sequence	5540	75.822	1216	35505	36660	2094	3293	0	892	+	Calephelis perditalis	Riodinidae	S28_J1	CTAGGATGAGTTTCGATGTCGAAAAACATGAAAAAATTTTGTTTTTTACCAAAATAAATAAAAAATACAAATAACATTCATTTTTAATGCGTCCTCACGACTATGCATTAATTATTTTGTTTTAGTCAACTTTGACTCAAAATGTACTTGATTTAACTATCAGCTAATAATGACTTTGTTTTGACTGAGTTGCAATTAATTAATCGTGTCTATGGACATTATAAGGGCACGTTTTTAGCTTACCAAGTGATGTGATTCCGTGTCAAAGTCTAGTAATGATAACCCCTTGTTTTTATTTTTCGATTACCTAGAGCATCTACATATATGTAGCCAGAAACAAACAATTTACTTGCATAAGTAAAATGTCTTCTGTCGCGGTTTTTCTACTGTTAGACAGTCTGGGTTTAAGCAAGATGACTCTGCCAAAGAAGTTTGCTTTAGTAATGTTTTACGAGGTCTCTAATTTAGGCCAAAATCCGTACAAGAGCGTCCCGACAACCTGATTAAAAATTCGGAAACTCAGATGAAGTTTTTTTGCGCTACCCCACGGCAGAAGAACTGCCGTTCTCAATTGATCGTATCATCAAATATGCACCTCCGTTACTAAGATGGCCAAGACACGCAGTCACGTTCGTATGTGAGCTCGGTAAGTAATGTACTTTCATAGAATGTGTATTAGCTAGCTGATCTATCGTCTTGTTATTTTAATCAGTTAATATTGTCGTTCTAGATAATTATGAAGAATGTTTGTTCCTGATGGCACTCATGGATGTCAATTTACCTGAATAATACGCTATTATGACATGGAAAAAACTCAGCCGCGAGTTCAGAGAAAAACAGACTCGTCAGCAATCAAGTTCGATGTTCTATCAGCTGTGTAATTGGTTTTTTAAATATTTTTAACGAATAAAAACTCTAAAAGTATCTTGCATCATCGACTAGCAATATGTTTGTTTACATACACTATGCTTACAAACCAATCTTGGAGCTAGTTTTCACGTGTGTGTTCGACGACGTACTTCTGGAAGGCTTCGCCTGCATTTTTAAAGACTGGACGTAGCTGGCCGGACACCTTTTCTGTTACCAAGCATGGTACTTGCGATTTAGCAGCTAATCCATGAAATGAACTACTTGACTGAGATTGACCACTTTCAATAATAGCGTGCCAAAATCTTTGCTTAGCTCTAATATCAATGTAG
174	S18::contig_36:98856-123006	DVZK01026413.1_TPA_asm_Calephelis_perditalis_NODE_26419_length_4054_cov_3.577822_SRR10158584_whole_genome_shotgun_sequence	4054	80.435	322	22359	22671	1155	841	4.32e-72	280	-	Calephelis perditalis	Riodinidae	S18_J1	TTAAGGAAAATTTCTTGAATAGCTCTTCCTATTAATATTATACTATCAGATTTTTCTTTGTCCGTATCCTTTTTTAAGCTAACGTAAAAATCCACAGAAAACTTATTTTTTTTAAATACGTGGGTCATTATTTTATTAATCATTTACTACTGTATTTCTTGAGGAAAATCAAAATTGTAAGTACAGAAAATATTTGTTTTACATTTTTAAGGCTCTCTATTTTGCTCCACATTCCCATTTTGCCCTGCCCTCTCTTTTCTATTGGTAGTTATTTTGTTAATTTCTACATGGGTATCTCTCCTAGTGACACCAGT
171	S11::contig_26:1347572-1359376	DVZK01029860.1_TPA_asm_Calephelis_perditalis_NODE_29866_length_3846_cov_3.843460_SRR10158584_whole_genome_shotgun_sequence	3846	80.036	556	1084	1630	2583	3108	3.56e-139	502	+	Calephelis perditalis	Riodinidae	S11_J2	ATTCAAAGAATTTCTGCCTTACTTGAATGTTGGCAGAACCGTAATAGGAAAAATGTCTACATGTCTAAGTTTTGTAAGCTTTTATATTGTTATGATACATTTTCACCGTGTTTGTTACTATAAAAAAATGTATAATAAAAAAGATGTCATTGAACAATAAAAAAACTCAACCTTTTAGATCCAATATTATTTATGTCATTGCTTAGAAACAATAATGAACGATATATTACCTGACATTAGCTAGTTATTAGACCGACAACGGCGTATAAACAAACCTCATAAGACGTTGCATTGCGTCTTCACTCATTACGCTATTGTATTTGTTTAGCGCCTTGAATGTATGTGTTCGCACACGTTGAAAAACATAAGTACGTAATATTATCTTTTAGGCGTTGATGAATAGCCTTTTATTCATCCTAGAATTGGAGGCTGAAACCGTATTACAATTCTTTTGGTACAGGAACCAATTAGTAAATAGAAAAAAAAATCACATTTTTTCTTAATTTTCTACATTTTAACGTTTGC
167	S4::scaffold_91:989293-998487	DVZK01048696.1_TPA_asm_Calephelis_perditalis_NODE_48702_length_3033_cov_3.875846_SRR10158584_whole_genome_shotgun_sequence	3033	74.464	560	7331	7866	2075	1545	3.38e-100	373	-	Calephelis perditalis	Riodinidae	S4_J2	CCAGGGCTCAGTTCGATGTTGAAATTTAGAAATTGGAACCCAAAAAAATTGATAGAAAAAAAAATATTTTTTCACCCAAAACATTCTGTAAACTCGAGGTCTTTATTGGTTTCTACTGATAGTGGAGTAGTATCATTTTGAACCAAAAATAAATCAAATTATTTGGGTTCTCATCAACTCAAAACTTTCGTTTCTTTTGAATTGACTTTTATGGCATATTTTGAAAGTCTAAAATGTTGCGAATTTTCACTTTATTATCAAAAAACATCATCATGGTGAATTGAAATTTTTTCGTAATTCCATTGGTATTTACATCAAAAATATTGAAATAGATTATAGTTGAAAGTGCTACATAATACGGAAAATGTAACTAATTAGTGATAAAAATCAGCGATACACATATGATTCAGAGAACTGACGATAAAATTTATTTAAAGTGTGCAAAATAAATTGGTTTTTTTTCTATTAATCATTAACTAATCCAGTCGACCATAACTTCCATCAATTATATTGCTACAATTGAACAGTTT
168	S4::scaffold_91:989293-998487	DVZK01065043.1_TPA_asm_Calephelis_perditalis_NODE_65051_length_2574_cov_9.705647_SRR10158584_whole_genome_shotgun_sequence	2574	73.852	566	7328	7866	920	1462	3.86e-93	350	+	Calephelis perditalis	Riodinidae	S4_J2	TAAAACTGTTCAAATGTAGCAATATAATTGATGGAAGTTATGGTCGACCGGATTAGGTAATGATTAATAGGGAAAAACCAATTTATTTTGTACACTTTAAATATGTTTTATTTTCAGTTCTCTGAATCATGTGTATCGCTGTTTTTATCAATAATTATTTTCCGTATTATGTAGCATATTTAACTATAAACTATTTCAATATTTTTGATGTAGATACCAATGGAATTACGAAAAAATTTCAATTCACCATGATTATGTTGTTTTTTGATAATAAAGTGAAAATTCAAAACATTTTAGACTTCTAATTAATAAAACACCCTTCAAAACATGCCATAAAAGTAAATTCAAAAGAAACGAAAATTTTGAGTTGATGAAAACCCAAATAATTTGATTTAGTTTTGGTTCAAACTAATACTACTCTACTATCAGTAGAAAACCAATAAAGATCTCGACTTTACAGAATGTTTTTGTGAATTTTTTTTTTTTCTATCAATTTTTTTGGGTTCCACTTTCTAAATTTCAACATCGAGCTGAGCCCTGGT
163	S1_Dp::contig_143:1-20087	DVZK01075681.1_TPA_asm_Calephelis_perditalis_NODE_75690_length_2344_cov_4.121306_SRR10158584_whole_genome_shotgun_sequence	2344	73.449	403	19694	20086	683	304	2.42e-55	225	-	Calephelis perditalis	Riodinidae	S1_J1	GCTATATAACATGATGTCTATTCGTAAATAATTCTGCACTAATATCTCCATATTAAGAAATCTATTTAATAGTTGAATTCACCCTTAATAAAACACCCCAATAATTGCCAAGTCAATTTATTAGCTGATGTTTCAGGGGTGTACTACTCTGTGAGGAGGTTTCAGTGTAACTAAACATAGTTCGAACAGGCCAAACGGTTAATCACCGAATACCTAGCATACCGTAGACATCATCAACCCCTGTAACCGAAGGTCATCGACTGGGGTGGTCTTTGTTTTGAATTCGTTGTGACGTCACAAACGTTTGCTCGAGTTCTCGCTTCCCGTTCTGAGAAAATATTCACAACTGGACTAAGTCTCTTAATTTTCAGATCGCGTA
161	S1_Dp::contig_143:1-20087	DVZK01087861.1_TPA_asm_Calephelis_perditalis_NODE_87870_length_2120_cov_3.171317_SRR10158584_whole_genome_shotgun_sequence	2120	75.795	409	19685	20086	332	721	1.53e-70	275	+	Calephelis perditalis	Riodinidae	S1_J1	CAGGAATGCACGTGATCTGAAAATTAGGAGACTTAGATCCCGTTCTGAAATATTTTCTCAGAATAGGAAGCGAGAACTCGAGCAAACGTTTGTGAAGTCACATCGAATTCAAAACAAAGACCACCCGAGTCGATGATCTTGACTATACCTTCGGTTACGTAAGGGGTTGATGATCTTTACGAGGATTAACCGTTTAGACTGTTCGAACTATGTTTAGTTATACTGAAACCTCCTCACAGAGTAGTACATCCCATGAAACATCAGCTAATAAATAGACTTGGCAATTATTGGGGTGTTCTATTAGAGGTGAATTCAACTATTGAATATATTTCTTACTACGGAGATATTAGTGCAGAATTATTTACGAATAGACATCATGTTATTTAGCT
170	S10::scaffold_91:1058754-1076122	DVZK01118216.1_TPA_asm_Calephelis_perditalis_NODE_118228_length_1687_cov_3.836025_SRR10158584_whole_genome_shotgun_sequence	1687	75.844	385	16051	16434	1329	1687	3.78e-71	278	+	Calephelis perditalis	Riodinidae	S10_J1	GTAATGGTCACAATTTTGAAATTTATAGACATAGAAAATAATCAGCAGTATAGTCGATGACGTCACAACGAAATTAATGACGGGGTCAGTCTGCGTCATAAAAAATTCAATGTCGAGGGCCCGCTGAGTATTTAGCTTCAGTTCATGTGTATTCGTTACGTAGGTAAGATCGTTGACCCCTACAATACGGCCTTGACACTTATTATGCAGTTCGTTTTAAAGTGAATTTAGACTGTGCACATGTTATTTACTTCTGAGGTATAGTTATCGAGTAAGGTACACATGAAGTGTATAGTATACAGCTTTCTAAGTTTAGAATCAAAATGTTGATAAGATCTCTTCTGTATGGCAACAGGTG
172	S16::contig_36:124144-133421	DVZK01149855.1_TPA_asm_Calephelis_perditalis_NODE_149873_length_1360_cov_3.222915_SRR10158584_whole_genome_shotgun_sequence	1360	85.748	421	7416	7834	416	1	1.11e-131	478	-	Calephelis perditalis	Riodinidae	S16_J1	GGGAGATATCACAGCAATCTCAGAGTATTACGTCCTCGACATTATCTGGTTTCGAGTTGTGGGAGACACTGATGATAATCCTTTTCGCCAGGATTAGTACGTACTTTCCATATAGTGAATCTTCTGCTAAACATGTGTAGTGCTAGTATTAAGAAAATTCGTGTGTGTTAAACGATCCTATTGGCTAAGAGTTTTATGGTGTATATTAAATGTGTTATGAAATTTTCTGTTGTTTTCTCTTACATTTTTAGTGCGCATATTTCAAGAGAAACATAAAAAGTTACGGCCAAATTTGAGGTAGGTTGACTGAACCGTGACGTCTCAAACTCTGACGTCACACGCTCTGACGTCATCGCTCTCTAGCTAGACGTAAAATTTTCTTAAGTCCGTAATTTTCCTGATTAAGACCTTTACT
205	S10::scaffold_91:1058754-1076122	DVZM01012321.1_TPA_asm_Melanis_pixe_pixe_NODE_12324_length_3465_cov_9.501476_SRR10158582_whole_genome_shotgun_sequence	3465	69.346	734	16040	16758	2	715	1.86e-74	288	+	Melanis pixe	Riodinidae	S10_J1	TAAATCCACCGGTAATAGTCGCGATCTGGAAAATTTGTGGACTTAGCAGAATTTCGGCTGCCGAATCGATGACGTGACTATAAAAATAATGTCAAGGCCAGTCCAACAACGATGTCACAACAATTTTTAATATCAAAAGCAGGCCGAGTAATTAGATCTAAGTTATGTGTATCTGTTACGTGAGCACCGTCGTTAACCCTTATGATACGACTCTGACACACACTGCGTAGTTCTAATTAATGTGAATTTATATTGTGAACAGGTTGTTTACTGTGGAGGTATAGATATTGAATAATATAAGAATGAATTCCATAGTATAGAGCTATTTAAAATTAGATTTAAAATGTTGTACAAATTTCTTCTATATAGTAACAGGTTAAGATGTAATGCCCTATTTATAAAGATGATTAATGGAACGCAAACAAGGCTTGAAGAAAAGGCTAAGTTAATGTTGCCGTGAAACATTATTATTCTTTAATCCGAAACCGTTTTGAAACGCGATATCAGCAAAATTGATAAAATTTAAGTGTCACTTGTGGCTTATAATAATAATGGTATAGGTATTTGAATACACTGATTTAATAAGGGTATCAAAAACAGGAAAATTATACTGGCTTGTTCCCCTCTAATTTAAAGTTAAAACAATAAGTGATATGATTAAATAGGTCTTACTGTGACATATGGATTGTTGTTCATAAGTTCATACCTATAAA
207	S16::contig_36:124144-133421	DVZM01017888.1_TPA_asm_Melanis_pixe_pixe_NODE_17893_length_3102_cov_3.888264_SRR10158582_whole_genome_shotgun_sequence	3102	66.425	414	6961	7359	1558	1156	7.18e-26	126	-	Melanis pixe	Riodinidae	S16_J2	CCAGGATGAAAATTAGAAAACACTAGCCTGTATTTTTTCAATTTGATTTATTAATGTTTTTAAATAACAAATTACGCTTCCTAATTATAAACGCCGACGTATTCTATTCAAATTGGCCGTACATTGAACGCTTATACGTCATTCTATTTTATGACTGTGATGAATAACAAACTTGGCTGGTATGTAGATATAAATGAATTAGCATGTGTGTTAGTATTTAACAACAAGTGAGCGCCACCACGTGGCTTTGTTTACAAACAAAATAACCCTCAGTTTAAGATTTCAATAATTCGAAATAGTTATCCATAAAACGGATTAGTTTCACTGTTACGCTGAGAGGAGCTCTGGTCGTTTCTAGAAAGCCGTGGAGGTTTTCAATGTCAACGATCCACTGGAACAAAA
206	S16::contig_36:124144-133421	DVZM01117339.1_TPA_asm_Melanis_pixe_pixe_NODE_117362_length_1390_cov_5.183549_SRR10158582_whole_genome_shotgun_sequence	1390	71.822	472	7428	7879	695	230	1.06e-61	244	-	Melanis pixe	Riodinidae	S16_J1	GCAATGGGAACAATATAATTGCCTGTCTGGCGTAACGATAACGATAGAAGACGTCACGGCGACCTCGGAGTACTATATCCTTGATTTCATTTGGTTTAGAATAGAAGGAGACGATTCTGATGATGCGTTTGGCCAGAATTATTACTTCCTTTACAATTGGATGCAGTGATTTAATTGAATCGTGCCTAAAATAAATGCAGTGTTAGTATTAAGCAAGTTTGTGTTAGCATTAAAGGATTTTATTGTCTAAGGTTTTATGGTGTATATTACATATGTATGATATGAAATTTTCTGTTTCTATTATCTCATATCTTTTAATACACACTTCTCATAAAAAACAAGAAAGGCTATGGTCAAAATAGAGGTAGCTTATCTGAACCGTGACGCCTCAAGCTGTGACGTTACGCTCTGACGTGTTGCTCGCTGGTGGGTCAAATTTTTTTCAAGTCCATAAATTTCAAGATT
221	S26::contig_4:11078861-11088063	DWAB01089323.1_TPA_asm_Abisara_bifasciata_NODE_89324_length_682_cov_1.312397_SRR10158560_whole_genome_shotgun_sequence	682	81.47	313	7515	7821	375	682	4.59e-76	291	+	Abisara bifasciata	Riodinidae	S26_J1	CCATGTCGAAATTTAAAATTTTATTCCAACTTTTTCGTTCAAATGCAAAATAATTTTTTTAAAGTCAAAAATAAAAACATTTGGCGGATAAAATTGTTTGTAAATAATTTTGATATTGGTCCTCGTTTGATGCGCTTCAAAATTGGCTTATTACGTTCTAAAATAAATTGTTTTCTTTATTCTCTCGTTGAATGATCTAATAAATACATAAACAATGACATCCAGCGGTCAAGGTTGTGTGACGCCTTTAGCTGCATTGAAATTGAAATCAAGTCCAAATTTTTAGTGAAAAATAATCCTTATTGTC
220	S18::contig_36:98856-123006	DWAB01123325.1_TPA_asm_Abisara_bifasciata_NODE_123326_length_607_cov_2.969811_SRR10158560_whole_genome_shotgun_sequence	607	80.976	410	22369	22768	71	478	2.32e-97	363	+	Abisara bifasciata	Riodinidae	S18_J1	CTAGGAGAATTATCCATGTAGAAATTAACAAAATATTTATCAATAAAAAAGAGAAGGCGGGGCAAAGCGGGAGAGTGGAGCAAAATAGAGAGCCCTAAAAATGTCGTAAAAAAATTATTTTCTTTACTCCCGATTTTGGTTTTCCTCAAGAAATCCCGTAGCAAGTGATAAATGAAATAATGAACAAAGTATTGTTAGAATTTCTAAATTTTCTGTGGATTTTTACATTAGCTTAAAAAAGGACACGGACAAGGAAAAAGCTGACAATATTAATAAAGAAGAGCTATCCAAGAAATTGTTCTTAACGATCTTCCGGTCACTTAATAAGGTCACTGGCTACTGTGACGTCGCAGCGATGGTTACATATGGAGTTGATGACGTATTACGCGTCCAACAAGTGTTCGGTT
226	S10::scaffold_91:1058754-1076122	DWAF01024055.1_TPA_asm_Pieris_napi_NODE_24056_length_2047_cov_30.906124_ERR2286686_whole_genome_shotgun_sequence	2047	84.89	728	16050	16763	521	1233	0	812	+	Pieris napi	Pieridae	S10_J1	AGTAATGGTCGCGATCTTGAAATTTTTAGACTTAAAAAATATTCAGCTGTAGAGTCGATGACGTCACGACGGAATTAATGTCACGGTAAGTCCGTGTTCTCTATGGCGTCATAAAAAGTTCAATATAGAGGGCACGCTGAGTATTTAGCTCCAGTTTATGTGTATTCGTTACGTAGGTAAGGTCGTTGACTCCTATGATACGGCCCTGACCTTTATTATGTAGTCCTGATAAAGGTGAATTTACATTGTGAACATGTTGTTTACTTCTGAGGTATAGTTATTGAGTAAGGTACACACGAAGTGTATAGTATACAGCTTTCTAAGTTTAGAATCAAAATGTTGAACAGATCTCTTCTGTATGGCAACAGGTGAAGATCAAATTAAATTATCTATTTATAAGGGTGATTAATCAAACGTTAATATAGCTCGCGGAAAAAAATGTTTTAAATTTGCTAGGAAATATTGTTATTATTTAAACCGCAATCGATTTTAAACTTACTATCAGCAAAATTGGTAAATACCCAAGTTTTATTTGTGGCTCATAACAACAATGGTATAGGTATTGAAATTCACCAATCCGATAAGCGTTTCAAAAACAGGAAAACAGTGGTCAGTTCTCCGCTAATGAAAGTCATAACAATAATTGATAGGTTGAACTGGTTTTATCACGACGCTTGTATTGGTGCTTATAAATTCTTATCTATCAATGGAT
222	S1_Dp::contig_143:1-20087	DWAJ01006437.1_TPA_asm_Eurema_mandarina_strain_CF_NODE_6438_length_10371_cov_4.360016_DRR087481_whole_genome_shotgun_sequence	10371	73.941	307	19333	19628	7087	6787	5.79e-40	173	-	Eurema mandarina	Pieridae	S1_J2	TTGTCGAAAATTAGAATTCTAAACGGCAAAAAAACTCGTTTGTTTTTAAATTATATTATTACGCCATTATTGCGTGTCAATAATAACCTCAAAAGAAAATTCAGTGTGTTATCTTATCAACATATTTTTTCCTGTAATTTTGCGAGGTGGATTTTCCAAGATCAAGGGTCAGACTCAGGTCAAAGTTCATCTTCTTTGTCTGCAATTAGCCCGATGATAATGAGTTACTATTATTCACAAATATTATGGGCACGTGAAAGACATTGTAACTTCGATTTTAGAGCACTAACCAAGAATCAT
223	S1_Dp::contig_143:1-20087	DWAJ01011469.1_TPA_asm_Eurema_mandarina_strain_CF_NODE_11471_length_6597_cov_4.155178_DRR087481_whole_genome_shotgun_sequence	6597	74.347	421	19685	20086	5554	5967	2.02e-58	233	+	Eurema mandarina	Pieridae	S1_J1	CAGGAATGTCGCGTACATCTGAATAATTAAGGGAATGTTAGACTTGTTCTGAAATATTTTTTCAGGACGGGAAGCGAAAACTCGAGCAAATGTTAGTGACGTCACATCAAATTCAGAACAAAAACCACCTTTAGTAAATGACCTTGACTATACATTCGCTTACATAAGGGGTTGATGATCTCTACGCTATGCTTACGGGGGTCAACTGTCTTGCCTTTTCGAACTATGGTTACCTATACTGAAACCTCCTCACAGAATAGTACCAAGTAGTACCCCCTGAAGCATCAGCTAATTAATCGATTGGGCAATTATAGGGGTGTTCTATTAAGGGTGAATTTAACTATTGAATATATTTCTCACTATCGAGATATTAATGCAGAATTATTTACGAATAGACATTACGTTCTATAGCT
124	S12::contig_26:1359742-1373010	DWAS01007256.1_TPA_asm_Ernsta_ploetzi_NODE_7275_length_1092_cov_2.783251_SRR12057683_whole_genome_shotgun_sequence	1092	79.961	509	659	1159	419	880	3.68e-133	481	+	Ernsta ploetzi	Hesperiidae	S12_J2	TAGTAAATAGTAGTGTTCTGTAGGTAATTCTATTTCATAATATCTATGGATATATAAGAATAGTTTTTAAGTCCATAACGAAGAGAAGATAAGACTGAACTCAATATAATAAGTTAAGAATGTATCTTGCCAAAGAGTGCAGAATAAACTGCCATGTATGTATTTATATAAATGTTTTTAGCTCTACGTAAATAGAATATTAATGACTGTCATAGTTTCTAATGCAGTGAATTATAATAAGTTTTTAATTATGTATAAGATATGTGTAAAGAGTTAATTAGTTGTTAATGAAATTTTTAAAGTTAAAGCTTTTTAAATAATAAATTAAAAAAATGAACAATGTTTTATTTATAACAATATATTGAATACTCCAATCTGAAACCATTCTAACAACTACTGTAGAAAAGGAATTATTCATGGACCACAATAGTTAATGTCCCTTAGTTTTCAATTTTAAAAGC
179	S10::scaffold_91:1058754-1076122	DWBA01001433.1_TPA_asm_Apodemia_zela_NODE_1433_length_10624_cov_6.823078_SRR10158642_whole_genome_shotgun_sequence	10624	69.625	586	16049	16624	2705	3269	1.75e-55	224	+	Apodemia zela	Riodinidae	S10_J1	CAGTAATAGTCACGATCTAGAAAATTTGTGGACTTAACAGAATTTCGGCTGCCGAATCGATGACGTCACTATAAAAACTATGTCTAGGCCAGTCCATCAACGATGTCACAACAATTTTTAATATCGAGAGCAGGCCGAGTAATTAGATCTAAGTTATGTGTACCTGTTACGTAAGCACGGTCGTTAACCCTTATGATACGACCCTGACACACACTGCGTAGTTCTAATTAATGTGAATTCACATTGCGAACATGTTGTTTACTGTGGAGGTATAGATATTGAATAACATAAGAATAAAATCCATAGTATAGAGCTATTTAAAATTAGATTTAAAATGTTTTACAAATTTCTTCTATATAGTAACAGGTTAAGATGCAATGCCCTATTTAAGAGGATGATTAATGGAATGTGAACAAGGCTTGATGAAAAGGCTAAGTTAATTTTGCCGAGAAACATTATTATTCTTTGATCCGAAACCATTTTGGAATGCGATATCAGCAAATTGGTAAAACGTAAGTTTTATTTGTGGCTTATAACAATAATGGCATAGGTATTTAAATACAC
180	S16::contig_36:124144-133421	DWBA01056647.1_TPA_asm_Apodemia_zela_NODE_56650_length_2658_cov_6.545525_SRR10158642_whole_genome_shotgun_sequence	2658	77.316	313	7412	7720	414	108	6.28e-58	232	-	Apodemia zela	Riodinidae	S16_J1	GTGAATCGTGCCTAAAATAAATGCAGTGTTAGTATTAAGCAAGTTTGTGTTAGCATTAAAGGATTTTATTGTCTAAGGTTTTATGGTGTATATTAAATATGTATGATATGAAATTTTCTGTTTCTTTTATCTCATATCTTTTTGTGCGCAATTCTCAGAAAAAACAAGAAAGGCTATGGTAAAATAGAGGTAGCTTATCTGAACCGTGACGTCTCAAGCTGTGACGTTACGTTCTGACGTCATTGCTCGCTGGTGGGTCAAATTTTTCTAAGTCCATAAATTTCTAGATTGAAACACTTACTGGTA
182	S28::contig_323:4514-41675	DWBA01165676.1_TPA_asm_Apodemia_zela_NODE_165684_length_1053_cov_4.706967_SRR10158642_whole_genome_shotgun_sequence	1053	70.093	535	35521	36050	910	381	5.55e-53	217	-	Apodemia zela	Riodinidae	S28_J1	AGGGCAACATAACGCCATCTAAATTTCCGAATTTTAGCCAGGTTTTTGGAATGCACTTATGCGGATTCTGGCGTGACTTAGAAACGCCCTTAAGCATTACAACGGACTTCTTTGGCCGCGTCATTGTGCTTAGACCTAGCCTATCTGATAAGAGCAAAACCAACACTGCAGCCATTACCTAGGCTAGTAAAGTATCTGCTCCTGATAACGTGCAGATATCTCAGTGCTCTAGGTAATTGAGATATAAAAACTAGAGGTTATCGTTTCATGCACTTTGGAACGGAATCATATCACTTGGTGAGCTAGCAACGTACTCTTGAAATGTTCTCAGATACGTATAATTAAGATGGATTCCAGTAAAGAGTAAAGTCTTTATTAGCTGATTGTTAAATGAAGTACATCTAGAGTCAAAGATGATGAAAACATAATTATTACCACGTGGTCGAGAGGGCGCAAAGAAACTGAGTGTAATTTGCATTTTTTTTTATGTTGACAAAAAAATAACGAATTTTTTTTCATTTTTCTACAT
200	S27::contig_36:1-30242	DWCB01000305.1_TPA_asm_Apodemia_duryi_NODE_306_length_7729_cov_3.745557_SRR10158624_whole_genome_shotgun_sequence	7729	78.736	1519	28449	29926	2057	3556	0	1270	+	Apodemia duryi	Riodinidae	S27_J1	ATGGATGATTCCTGATGTTGAAATTTAGAAATTAATCGCTTTAAAGTACGCATTTGTAAAACCTAAAGCTTAACAAGCGTAAAAATATGTTTTGAGCGCAAGTCAATTTTGTGCCAAGAAATCAGCCGTTGAATCAAAGCTCAGCGGGCTTGATTTATCTATCGACGCTAGTCATAAGATTGCGTGCCAAGTGCAGTGGAACTGGCCAAATAAACTAAATCTTTTTCTGATATAATGTGTTCATAAAAAGTAATAAAATAATCGTTAAAAACACTTTAATAGTTTGCGAACATCGCGATTTATAGCCTGCGTTAAATGTCTTGATAATAAAATCACGACACCAAGGATTCATAATGACGCTGCATATATAAACTTATGTGCAGTGGAACGTCGCCGCCATTTCACCCCAGGACGCCCGCATTAAAGTAAGTACCCAGACTATCTTCACAATTTTTCTTTCGCGAGTATTAAACATCTGTTTCGTGTTTAAACTGATTGTCAGTGGTCGATTGAAGCCAAGATAGATTTTATAAACATTCCGATCGCTACCTCGTTACTACGCTCAGTACAAGGCTATTAGTCTTATCTCCACCGAGCAGTCTGTTTGGAACATCAGTGTAGTGCGTTCATTAAAATATAAAAATTTGCTGTTGCGACGAGACCTTAGATTTACAACCGGCTGCTAATTTTTTATTATAATTTATTGCCGAATACGTCATTTTAACAGAACAAAGTTCGTTGTTCATGAACTAGCCATCGCAAAACTCACATGACTCTCAAAAAAAGGCGTTTTTAAAATACTTCTGTTGAAAAAATGAACGACACTTTAAAAAATCGTTTATAATTTCAGATCAGTAGCTTCCATTCCACCGATAGTACGTATATCAAGTTCGTGGTTAGAAACACTCATTTCCATCGGCGCCCAATTGATTTTGACGGTTAGTGAATATAGTGATTTATCGGTATATAAGTGCCCGAGTAAAATGGTGTTATAAGTGGTGACGTTTTCAGTTTCAGAATGAGCGGCATGAGGCAACGGACAAACACGTTGACGTCTACTCAGTGCAGTATAATGTGAGTATCAAAACTATTTAGTTCCTGTTTTAGACATTTCCTGTTAAGCCTTAAATTTTAGCGTAGTTAAATGAATTTATCTTCTCCAATTATGTCGATGCTCTCGTTTTGATGTTGCACTGTCTTCACTCGAAAAGTCCCAGAAGTTACTTCTTCCCAGACGTCCCAGAAGGTACTATACTTGCCATGCAGAGTACCCGCTATGGCTTCAATAAAAAAAAAGTTTCTCTTGACATTGAAAACTGCGCTCGATGTCTTAACCAACTGTTCTCTTCTCTCTGCAGACATGACCGGTGGAAGTGCAAAACGGCTGAAGAAAAAATCGAAGAGGCAATTCACGTGATAAAAAATGCCACTATCAACAAGCCACAGACGAACGTCAATTCTATTCTAAAGGAGCCTAGTTATTTTTATAAGCCTAGATT
197	S16::contig_36:124144-133421	DWCB01001935.1_TPA_asm_Apodemia_duryi_NODE_1937_length_5402_cov_4.689390_SRR10158624_whole_genome_shotgun_sequence	5402	69.181	464	7434	7878	3368	2923	1.93e-46	195	-	Apodemia duryi	Riodinidae	S16_J1	CATTGGAAACAATATCGTTCCCTATCTGGCGTAACAATAACGCTAGACGATGACACGGCAACCTCGGAGTATTACGTCCTTGACATCATTTGGTTCAGGATTGTAGGACACGTTTCTGATAATCCGTTTCGCCAGGATTATTACTTCCTTTACAATTACATGTAGTGACAAGTGAATCACGTCTTAAAAAAAATTCAGTGTGAGTATTAAGAAAATTTGTGTTAGCGTATAAGGATTTTATTGTCTAAGGGTTTTATAGTGTACATTAAATATGTGTGATATGAAATTTTCCGTTACTTTTATCATACATCCTTGTGTGCTTATCCTTCAAAAAAAAACAGGAAAAATAACGGTTGAAATAAGGGTAGTTTAGATAAACCGTGACGTCTTAAGCTGTGACGTCATTGCTAGGTAGTCGTCAAATTTTTCTAAGTCCGTAAATTTC
188	S1_Dp::contig_143:1-20087	DWCB01005612.1_TPA_asm_Apodemia_duryi_NODE_5614_length_4271_cov_3.116118_SRR10158624_whole_genome_shotgun_sequence	4271	72.555	1217	18500	19641	160	1338	0	665	+	Apodemia duryi	Riodinidae	S1_J2	TAGATAGTTGTCTTTATCAACTAGTAGCTACAACGACCATATCAGTACCATCAGTAGTACTGATAATCAGTCAGCAGAGAAATTTTAGCGTTCCTACTTTAAGGCAGTACATTTTTATATATTTGAAAATGAATGAATCAGACCAATTTGTGTATCATAAGTTTCTTTCTCACTTTACAGCCAAACCTCGAAAATATTAAATCATATGGTAAAACTAGCGTATGATTTAATAAAATTAGTTTATTTTTTAATTTTACCAAAGCTAAGGCCAAAAAAAATTAGGAAAAGATATTTTAAGTATTATAAATATGTCATTATAAATATGTTGTTTAGTTTCAACATGCCTGTCATAAACTAGATATGCGCTCGTCATATGGTGAGCCATTTTACCTAAGTAAGGGAGCAAAGGTCTTTAATATCATGTCAAACGTGCCGGTATTTGCGTACATTCTATTAATCACGTAGCCCTAGCGACTGTATTAATAATAACAATATACATCAATGGGAGAATTTTATCAACAAGCAGACCACAAAATAATACAAATACCTGCCTATTAAAAGTAACATAATTCAAATATGACGCAGATCTATTGTCTGTTAACCTATTTGTCAATGACACATATATTCATTAATTACACTTCTATTTCAACATTGTCTAAACCAATTAAGAACTTTATTAATGTTTATTCACAAGGGGTAGTCTTCCGTATTACGCGGTGCTATTATGCACATATGAGTAATCTGATTAGTTAGGGATGTTTCGTATTTAAGGGTGTAAATCTGCTAAGTTTGTAAGCACCTAGTATAACAACTACCCTTGATGGACACACCGAAAGTTACTAGGAAAGAAATAAGAGTTCTGAGTTAATGATTTTTGGTTAGTGTTCTAAAATCGAAGTTAAAACCTCTTTCGCATACCCATAATATCTGTAATTAGTAGTAGCTCGTTATCATCGGATTAATTGGGGACAAAAGAGATAACCCTTGACCTGAGTCTGATCCCAGATCGCGGAAAAACCAACTAGCAAAATTTCAGGAAAAAATATATTGATAAGATATCAAACTGGGTTTTTGAAGGTTTTAATTGGCATGCAATAAGAGCGTGATAAAATAATTTAAACATAAACAAGTTTTTTTGGCGTTTCGAATTATAATTTTCGACAATGAGTAGGCTCCTA
194	S7::contig_36:355273-373607	DWCB01012638.1_TPA_asm_Apodemia_duryi_NODE_12641_length_3491_cov_3.702988_SRR10158624_whole_genome_shotgun_sequence	3491	79.764	509	1475	1970	2276	1794	2.56e-124	453	-	Apodemia duryi	Riodinidae	S7_J1	TTTGTTCAGATCTAGAAAAGCTTTACAATTATAACTCAGTACAAATTAAATACATATCAAAAACTTTTTAGTTTTTAATTTATTCAGTCATACAATTCAGTCAAAAATCATAACTGCTTTGAGATTATAATCTAACTAAAAGTCAATATTTAAAAGTTAACATTACTGACGGTAGTTATCTTCCGCTTGATTTAGTTAAAGATTACTCCTCTGATGCTATTGAGGATCTTAAAAATTTATTAGAATAAACAAAACAATATTTTGGTTTCGTAAACATTTATTAAGCAAAAAAATAAATAACTTTTTTTTCCAACTGATGACGCTGCGTCCCCAAAACCACCGAAGATGCTTGACCCTGCCACAAAAAAAAATTAATTCATTTTGTTTTTCATGAAAATGATGCAATAGAGTATTTATTCAAATTTCAGGAATGTACAATTAATTCTAAGTCTCGTTAGTTTCACGATCGCAACTATAACTGG
190	S1_Dp::contig_143:1-20087	DWCB01014632.1_TPA_asm_Apodemia_duryi_NODE_14635_length_3351_cov_25.509774_SRR10158624_whole_genome_shotgun_sequence	3351	69.212	406	19685	20086	2665	2281	2.82e-29	138	-	Apodemia duryi	Riodinidae	S1_J1	GCTATAGAACATGATATCTATTCGTAAATAATTCTACACTAATATTTCCCTTAAGAGAAGTATGTTCAACAGTTGAATTCATTCAGTTGAACACACCCAATAATTCCCAAGTAACTATTCACTGATGCTTCAAAGAGTACCACTCTGTGGGGAGTTTATAGTATAACTGAACAGGCTAGACAGGTCATCGCCATATAGTATACCACGGAGACCATCAATTACTTACGTCACCGAATCTATGATCAAGGTCATCTACTCGGGATAGTTTTTGTTTTGAATTTAGTGACGTCACTAACGTTTGCACACGTTCTCGCCTACCGTCCTGAAAAAATATTTCAGAACGGGATCTAAGTCCTTAATTATTCAGATCAAGTACATTACTGT
195	S10::scaffold_91:1058754-1076122	DWCB01061787.1_TPA_asm_Apodemia_duryi_NODE_61792_length_2054_cov_3.088012_SRR10158624_whole_genome_shotgun_sequence	2054	77.076	602	16058	16644	727	158	5.35e-120	439	-	Apodemia duryi	Riodinidae	S10_J1	TTAAACGCTTATCGGATTGGTGAAACCTATACCTATACCATTGTAGTTATGGCCACAAATAACATTTGGGTATTTACCAATTTTGCTGATAGCGCGTTTCAAACCGATTGCGGTTTAAATAATAATTATTTTTCCTATCAAATTCAGAACAACTTCTTCATCGAGCTATATTAACGTTTGATTAATCACCCTAATAATGATCTTCACCTGTTGCCATACAGAAGAGATCTGTTCATCATTTTGATTCTAAACTTAGACAGCTGTAAACTATACACTTCGTGTGTACCTTACTCGATAATTTACCTCAAAAATGAATTACATGTTCACAATGTAAATTCACCTTCCAATGAAGAGGACCACATAATAAATGTCAGGGCCGTATTTAGAACTCAAAGATCTTCCTACGCAACGAATAAACATCAACTGGAGCTAAATACTCAGCATGCCCTCGATATCGAACTTTTTATCCTGTCACTGATAACGTGGACTGGTCCTTTATTAATTCAGTCGTGACGTCTTTGACTCAGCAGCTGAATATTTTTTAAATCTATAAATTTCAAGATCGCGAC
201	S28::contig_323:4514-41675	DWCB01110667.1_TPA_asm_Apodemia_duryi_NODE_110676_length_1559_cov_2.939271_SRR10158624_whole_genome_shotgun_sequence	1559	76.568	1212	35505	36660	1249	58	0	934	-	Apodemia duryi	Riodinidae	S28_J1	TACATTGATATTGAAGCTAAGCAAAGATTTTGGCACGCTATTATTGAAAGTGGTCAATCTCAGTCAAGGAGTTCATTTTATGATTAGCTACTAAATCGCAAGTACCATGCTTGGTAACAGAAAAGGTATCCGGCCAACTACGTCCAGTCTTCAAAGATGCAGACGAAGCCTTCCAGAAGTACGTCGCGGAACACACACGTGAAAACTAGTTCCAAGATTGGTTTGTAAGCATAGTGTATATAAACAAACATAATGCTAGTCGATGACGCAAGATACCTTTAGAGTTTTTATGCGTTAAAAAAATTTAAAAATCAATTCCACAGCTGATAGAACATTGAACTTGATTGCTGACGAGTCTGTCTTTCTCTGAACTCACGGCTGAGCTTTTTCCAAGTCATGATAGCGTATTCTTCAGGTAAATTGACATCCATGAGTGCTATCAGGAACATTCTTCATAATTATCTAGAACGACAATATTAGCTGATTAAAATAACCACACGATAGATCAACTAGCTAATACACATTCTATGAAAGTACATTACTTACCGAGCTGAAATACGAACGTGACTGCGTATCTTGACCAACTCAGTAATGGAGGTGCATAGTTGATGATACGGTCAATTGAGAACGGCAGTTCTTCCACCGTGGGGTAGCGCAAAAAAACTTCATCTGAGTTTCCAAATTCTAACCGGGTTGACGGGACGCTCTTATATGGATTTTGGCCTAAATTAAAGACCTCGTAAAACTTTACTTTTAAACTTCTTTGGCAGAGTCATCTTGCTTAAACCCAGCCTGTCTAACAGTAGAAAAACCGCGACAAGACATTACTTATGCAAGTAAACTGTTTGCTTCAGGTTACACGCATATATGTAGGTGCTCTAGGTAATCGAGAGATAAAAACAAGGCGTTATTATTACTAGAGTTTGACACGGAATCACATCACTTGGTAAGCTAACAACGTGCTCTTATAATGTCCTTAGATACGCTTAATTAATTGCAACTGAGTCAAAACAAAGTCATTATTAGCTGATAGTTAAATCAATTACATTTGGAGTCAAAGTTGATTAAAACAAAATAATTAATGCATAGTCGCAAGGACGCATTAAAAATGAATGTAATTTGTGTTTTTTATTTATTTTGGTAAAAAACAAAGATTTTTTCATATTTTTCGACATCAAAACTCATCCTAGT
196	S14::contig_26:1317007-1345253	DWCB01199005.1_TPA_asm_Apodemia_duryi_NODE_199017_length_1089_cov_2.753953_SRR10158624_whole_genome_shotgun_sequence	1089	84.457	341	1552	1889	339	1	4.51e-98	368	-	Apodemia duryi	Riodinidae	S14_J1	TTCTTATTAAAATCCTTTTAATTCATTGTTTAATCGCAAGTTGCTCACAATTCGAATTCAGCTACTTAATAATAAGTAACACATATAATTTGGAAAAAAAATAAATGCCGTGAATTGGTATAGGATTTTCAACAGTTTAGAATGTCTTAGATCGGTTTTGTACGGATGTTCATAAATATAAAGACTAATAAAAACATACATTAAATTCTAGATAAGCTTTGTAAATGAGACCATCTTGCGCTTAGAACAACCGCACGCACACTGTAGTCTCAAACTGTGGGACTTGAACGTTGAAATTTAATAAGTTCCTAAATTTTCACATAGCGAACACTACTAGT
189	S1_Dp::contig_143:1-20087	DWCB01220687.1_TPA_asm_Apodemia_duryi_NODE_220701_length_1010_cov_4.076099_SRR10158624_whole_genome_shotgun_sequence	1010	74.098	305	19350	19651	610	898	2.17e-43	185	+	Apodemia duryi	Riodinidae	S1_J2	AAAATCAAAGTTAAAACCTCTTTCGCATGCCCATAATATCTGTAATTAGTAGTAGCTCATTATCATCGTACTAATTGGCGACAAAGAAGATAAACTTTGACCTGAGTCTAACCCCTGATCTTGGAAAAACCAACTCGCAAAATTTTGCGAAACAATATCAAACTGGGTTTTTTGAAGGTTTTAATTGACACGCGATAAGGGTATGATAAAATAAATTAAAAATAAACAAGTTTTTTTGGCGTTTGGAATTCTAATTTTTGACAACGAGTAGGCTTCTAGTTACGACCA
202	S28::contig_323:4514-41675	DWCB01234111.1_TPA_asm_Apodemia_duryi_NODE_234125_length_965_cov_3.161036_SRR10158624_whole_genome_shotgun_sequence	965	71.118	322	35506	35827	644	965	4.57e-36	162	+	Apodemia duryi	Riodinidae	S28_J1	TAGGATGAGTTTTGATGTCGATAAATATGAAATAATAGTAATTTTTTCGCTAAAATGAATAAAAAATGTGAAACACACTCATTTTTAATGCGTCCTCGCGACTATGTAGTCATAATTTTGTTATCATCAACTTTGACTCTAGATGTTACTCATTTCACTGTCAGCTAAGTACAACTATATTACTACGGAATTTTATTTTGACATGCGTATCTAAGGACACTTCAAGAACACGTTGATAGCTCGCCAAAAGATTTGATGCCGTTCTAAAGTTCAGCGACGATAACCCCTGGTCTTTGTTGCTCCATTACTTATAACACCTAT
199	S18::contig_36:98856-123006	DWCB01421306.1_TPA_asm_Apodemia_duryi_NODE_421339_length_442_cov_2.934247_SRR10158624_whole_genome_shotgun_sequence	442	78.88	393	22400	22768	442	52	1.44e-84	323	-	Apodemia duryi	Riodinidae	S18_J1	ACCGAACAAATTTTTGGACGCGTGGTACGTCGATTCCTTATGTAACCAACGCTGCGGCGTCGCAGTAGCCAGTAACTTTATTAAGTGACCGGAAGATAGTTAAGGACAATTTCTTGGATAGCTTTTCCCATTAATATTATCAGATTTTTCTTTGTCCGTATCCTTTTTAAGGCTAACGTAAAAAATCCACAGAAAACTTAAAAATTTTTACAATTCTTAGGTCATTATTTCATTAATTACTTACTATTGTATTTCTTGAGGAAAATCAAGATTGTAAGTAGAGAAAATAATTGTAAAAAAATTATTTTCTCTTAGGACATTTTTAGGGCTCTCCATTTTGCTCCACTCTTCACTTTTGCCCCGCTCTCTCTTTTCTAATGGTGATTATTT
232	S10::scaffold_91:1058754-1076122	DWEB01008057.1_TPA_asm_Pyrrhopyge_zenodorus_NODE_8061_length_4698_cov_9.576715_SRR9330712_whole_genome_shotgun_sequence	4698	82.037	874	16050	16898	4134	3277	0	861	-	Pyrrhopyge zenodorus	Hesperiidae	S10_J1	AATGGATTAACATTCCTGGAACAAATATTATTCTAACATTTTTAACTGCGTAAAATTCAGAGCTCAATGCCAACAATACTAATTGATTTTCAAGTAAGGCATGTTGCCAATCAAAACATTATAGAGTTCTCAAAGGAATCTATTGATAGATAAGAATTTAAAAGCAGCAATACAAGCGTCGTAATAAAACCAATTCAAACCTATCAATTATTATTGACAGGTTGTTATGATTTTCATTAGCGGGAAACTGACCACTGTTTTCCTGTTTTTCAAACGCTTATCGGATTGGTGAATTCCAATATCTATACCATTTTTGTTATGAGCCACAAATAAAACTTGGGTATTCACCAATTTTGCTGATAGCGCGTTCAAAACCTATTGCGGTTTAAATAATAACAATATTTCCTAGCAAATTTAAAACAACTTTTTCCGCGAGCTATATTAACGTTTGATTCATCACCCTCATAAATTGAGAATTTGATCTTCACCTGTTGCCATACAGAAGAGATCTGTTCAACATTTTGATTCTAAACTTAGAAAGCTGTATACCATGCACTTTATGTCTACCTTACTCAACAATTATACTTCAGAAGTAAACAACATGTTCACAATATAAATTCACCTTTATCAGGACTACATAATAAGCGTTAGGGCGGTATCATAGAAGCCAACGATCTTACCTACGTAACGAATACACATGAACTGGAGCTAAATACTCAGCAGGCCCTCGGTATTGAACTTTTTATGACGCCATTGATGATGCAGATTGGCCCCGTCATTAATTTCGTCGTGACGTCATCGACTCTACAGCTGAATATTTTATATGTCTATAAATTTCAAGATCGCGACCATTACTG
1	S7::contig_36:355273-373607	DWFX01282321.1_TPA_asm_Ardaris_eximia_NODE_284335_length_292_cov_1.134884_SRR9330695_whole_genome_shotgun_sequence	292	79.936	314	1479	1792	1	292	8.32e-73	280	+	Ardaris eximia	Hesperiidae	S7_J1	TATAGTTGCGATCGTGAAACCAACGGGACTTAGAATTAATTATACATTCCTGAAATTTGAATAAATACTCTATTGCATCATTTTCATGAAAAATAAAATGAATTAATATTTTTTTTTGTGGCAGGGTCAAGCATCTTCGGTGGTTTTGTGGACGCAGCATCATCGGTTGGAAAAAAAAGTTATTTATTTTTTTACTTAATAAATGTTTACGAAACCAAAATGTTGTTTTGTTTATTCTAATAATTTTTTAAGATCCTCAATAGCATCAGAGGAATAATCTTTAACTTAATC
2	S10::scaffold_91:1058754-1076122	DWIE01007076.1_TPA_asm_Choaspes_benjaminii_NODE_7076_length_6029_cov_20.658434_SRR7174556_whole_genome_shotgun_sequence	6029	76.509	464	16052	16510	1902	2335	5.09e-92	346	+	Choaspes benjaminii	Hesperiidae	S10_J1	TAATGGTCGCGATCTTGAAATTTGTAAACTTAGAAAATATTCAGCTGTAGAGTCGATGACGTCACGACGGAATTAATTTCAAGGCCAGTCCGTGTCGTCAATAGCCTCATTAAAAGTTCATTACCAAGGGCCATGTTCATGTGTAGTCGTTACGTAGGTAAAGTTGTAGACTCCTATGATACAGCCCTGACTTATATTATGTAGTCCGGATAAAGATGAATTTAAATTGTGAACATCTTGTTTACTTCTGAGGTATAGTAATTGAGTAAGGTACACATGATGGTGTATAATATAGTAGCTTTCTAAGTTTAGAATCAGAAGGTTGAACAGATCTCTTCTGTATGGCAACAGGTGAAGACCAAATTTTCTATGTATGAGGGTGATTATTCAAACGTTAATTAATATAGCTCGCAGAAAAGTAGTTTTAAATTTG
4	S1_Dp::contig_143:1-20087	DWIY01002048.1_TPA_asm_Erynnis_brizo_brizo_NODE_2048_length_9174_cov_9.295812_SRR7174469_whole_genome_shotgun_sequence	9174	78.049	410	19682	20086	9109	8707	3.12e-82	314	-	Erynnis brizo	Hesperiidae	S1_J1	GCTATAGAACATGATGTATATTCGTAAATAATTCTGCACTAATATCTCGATAGTGAGAAATATATTCAATAGTTGAATTCACCCTTAATAGAAAAACCCTATAATTGCCAAATCAATTAATTAGCTGATGTTTCAGGGGGTACTACTCTGTGGGGAGGTTTCAGTATAACTAAACATAGTTCGAACAGGTAAGACAGGTACTCCCCGTATAGCAACCGGTAGAGACCATCAACCCCTTACGTAACCGAATGTATAGTCAAGGTCATCGACTCGGGGTGCTTTGTTTTGAATTCGGTGTGACGTCACTAACGTTTGCTCGAGATCTCGTTTACCGTCCTGAAAAAATATTTTAGAACGGGTTCTAAGTCCCTTAATTTATCAGATCACGTACATTGCTGTTGT
6	S26::contig_4:11078861-11088063	DWIY01018137.1_TPA_asm_Erynnis_brizo_brizo_NODE_18139_length_3954_cov_8.867681_SRR7174469_whole_genome_shotgun_sequence	3954	81.232	1737	7502	9202	2714	1047	0	1659	-	Erynnis brizo	Hesperiidae	S26_J1	CGAGCTCACCGAATGGCTGTGCAGGACACCAGGCATCAATTTGAAGGCTACCAACTACGCCGGGCAGACTGTCTATCAGCTTGCCTTAGAACGAGATGACAATCAAATGATGGAGATAATGAAAAGGGCCGGAGCCAAGTGCGAACCTTAGCAATTGAAAAAACGTGATAAGTGATAAGGAATAATGGTGTGTGAAAGAGCTGAGCTCAAAGAGGCTATAACAGTTTAGGTATAGATTGTAGGTATTGTTTTTTTTTTATGTTTGTTAAAGTTTAAAATTGTTACTAATTAAGTTTTTTAATTTTTAAAAATAAGTGTCGACACTTTTTTGTTCTCTAAAGGATCTCCATGGCTTACCAAATTGATTAGATTTTTCCTAGATAATAGCTCGAATATTTTTAATGCGTACAGCGTTGTAAGAAAATAAAACAAATGTTCCTTTACCGTAATTAATTTAATTAAATGCATATGATGTAATACGACTGACTAATTTAATTTTTCTCGACCTTGTTACCTTCAAACAAATTAATTTGACACTATAATGACGTACCAATTTTCTGCTACCAAAAAGTCCTGGCCGGTTCTCCAAACTAGACTCAAATAACATGTCTATGTCTAAATCATTTTCTTGGATGGCCGCGTTGGCTGATTGAACAGCTTTCCTCTGCCAGCGCCGCTTATGTGCTTCAAACATAATGTAGACCGTACATTCGCGACAGCGGTCTATCGCTGACCAGATATTATCCTCATCCATAGACATGAAATACTGCAATGAAGATTGTTAACTTGAATGAAAATCGCAAAGGCCAGATTCAAAGGTTTAAAGATAGATATGTATCTAAAGAGGACATACCTTCAAAATAGACATAGGTTTTTCCTCCTTTACTAATTCTTCAATAGACAGATTCCTTAAGAGCCAGATTGCTATCGTTTTCTTTATACAGTTTTGGGGAAACATAGCATAGAAAGGATCATTCGGTTTTGTTGCGGTAGTTCGCTTACCACTGTAAGATGCCATGTTTGTCTTAATCCTGAAATAAATAGTTATAATTAGTTGGGAAAATCACATGACCTGACTAAGAGGTAAAGAATTATTTATTATGGTTAAATAAATTAATATGCTACTTATAATAAATACTTACTTCACAAATACAGTTTTACTTGTCGAGGTTTCACGCTGCAATGAACGCTCCTTTTCAGTTTCAAAATTAAAAACATCATTAGCATCTATACACGCAATTATTGAAGTATGGTTCTAGAGACCACTAAAAAAACCATGGGAACAAACAGTTCCATCCATTTGTGAAACAAATGAGTGAAATAAATTTTCACTCAAATATATACTGTATACACAATAAGGTTTATTTTTCATTAAAAATTTGAACTTCATTTCAATTTTAATGTAGTTAAAGGCGTCATACAACCTTGACCGCTGAATGTCATTGTTAATGTATTTATTACGTCATTCAACTAGAGAATAGAGATTTTATTTTGGAACGCAATAAGCCAATTTTGAAGCGCATCAAACAGGGGCCGATTTCAAAATTATTTACAAATAATTTTGTCCGCCAAATGTTTTTATTTTTGTCTATAAAAAAATTATTTTGCATTTGAAAGAAAATAATTGGGATAAAATTTGAAATTTCGACATGGAGATCTTTGCTGGT
11	S10::scaffold_91:1058754-1076122	DWJL01257341.1_TPA_asm_Eantis_tosta_NODE_258700_length_387_cov_4.390323_SRR7174431_whole_genome_shotgun_sequence	387	82.278	316	16050	16364	316	1	8.54e-83	315	-	Eantis tosta	NA	S10_J1	TGTATACCATGCACTTTATGTCTACCTTACTTAACAATTATACTTCAGAAGTAAACAACATGTTCAGAATGTAAATTCACCTTGATCAGGACTACATAATAAGTGTCAAGGCTGTATCATAGGAGTCAACGATCTTACCTACGTAACGAATACACATGAACTGGAGCTAAATACTCAGCATGCCCTCGGTATTGAACTTTTTATGACGCCATTGATGACGCAGACTGGCCTCGTCATTAATTTCGTCGTGACGTCATCGACTCTACAGCTGAATATTTTCTAAGTCTATAAATTTCAAGATCGCGACCATTACTG
12	S12::contig_26:1359742-1373010	DWJP01018621.1_TPA_asm_Atrytonopsis_hianna_hianna_NODE_18630_length_2284_cov_4.762574_SRR7174423_whole_genome_shotgun_sequence	2284	83.702	362	807	1167	2124	1792	5.87e-109	401	-	Atrytonopsis hianna	Hesperiidae	S12_J2	CAGTAACGCTTTTGAAATTGAAATTTAAGGGACATTAACTATTGTGGTCCATAAATGATTCTTTTTCTACAGTAGTTGTTGGAATGGCTTCAGATTGGGGTATTCAATATATTGTTATAAATAAAACTTTGTTCATTTTTTTAATTCATTATTTGAAAAGCTATAACTTTAAAAAATTCATTAACAACTAATTAACTTTTACACATATCTTATACATAATTGAAAACTTATTATAATTCACTGCATAAGAAACTATGACAGTCATTAATATTCTATTTACGTAGAGCTAAAAACATATATATAAATATCATGGCAGTTTATTCTGCATTCTT
9	S16::contig_36:124144-133421	DWJQ01000045.1_TPA_asm_Hesperia_meskei_straton_NODE_45_length_21436_cov_10.602229_SRR7174422_whole_genome_shotgun_sequence	21436	69.904	628	7424	8041	1652	1063	3.34e-72	279	-	Hesperia meskei	Hesperiidae	S16_J1	ATGCAGTCCGATAATTCATTTTGACAAAGCTCGCCACACTATACACTTTGTGAAATATTTCGGAAACAATATCTAACATTCTCTGCATAATATCAGATGCGTGGAGTTACTACCCCACCTTATTTATTGGAGAACTTATTAGATCGCATTTAACCGCGTATTGGAACCAACATCATAACCTGGTTGGCATCACGATCACCCTGCAAGATGTCACGGCAATCTCGAAGCATTTTGTATTAGACATGGAAGAGAATCCGTGGCGTGAGGATTACGACATCGTTCTCATCTAGTGAATATTGTGCTGAATATATGCACTGTTACGAAAAAGCAAGTTCTTGTTAGTATTAAACAATCTTATTGGCTAAGCACTTTATAGTGTATATTAATTATTTTATGAAATTTTCCGTTTTTTTGTCTTATATCCTTTAATGCGCACCTTTCAGAAAAAAAAGAGGTTATGGCCGAAATTGAGGTAAGTCGACTGAACCGTGACGTCTCAAACTCTGACATCACCTTTTGATGTCATAATCATTCTCTACGAGTAGCTAAATGTAAAATTTTGCTAAGTCCATAAATTTTCTGATTGAGA
8	S16::contig_36:124144-133421	DWJQ01000521.1_TPA_asm_Hesperia_meskei_straton_NODE_521_length_13969_cov_5.206234_SRR7174422_whole_genome_shotgun_sequence	13969	84.151	530	6858	7372	12992	13510	1.32e-159	570	+	Hesperia meskei	Hesperiidae	S16_J2	GAAATGTCCATTTAATACGAAAAAGTCAGTAGTACGACTTATTTTCTTTTTAAAAGAATGAAAGGCGTGCACTTTTGAATTACTAAACTTTTCCTTTTGTTTCAGTGGATAATCGGCATCCCAAACGTCCACGAATTCCTGGAAGAGACCAGAGCTCCTCTCTCCATAGTCGTCGTCAAGCTGATCCGTTTCTTAGACATGTATCATGAATCATTAGATCATCAAGCTTAGTGTTATTTTATTTGTAAACAAAGCCACGTGATTGTATTTACGGTTTGGCAAATATCAACAAACATTTTTTTTTAAATAAGCCTGCGTAGTTGCTAAGTTTATTGTCCGTCACCGGTTTAAAATAGAAATACTTATGTGGGTTCAATGGTCGACTAATTTGAATACAAAACATCATCATTTGTAATAATCAATTGTGACGTCGAGTTTGTGATTAAAAACATTTGCAAACCAAATTGCAAAAAAATCAGTTAGTTTTTTTATTTTTCGTCATGGCGTATGACCCTAGT
7	S7::contig_36:355273-373607	DWJQ01002691.1_TPA_asm_Hesperia_meskei_straton_NODE_2692_length_9383_cov_4.877498_SRR7174422_whole_genome_shotgun_sequence	9383	80.747	509	1475	1970	965	1451	1.04e-132	481	+	Hesperia meskei	Hesperiidae	S7_J1	CAGTTATAGTTGCGATCGTGAAACCAACGGGACTTAGAATTAATTATACATTCCTGAAATTTGAATAAATACTCTATTGCATCATTTTCATGAAAAACAAAATGAATTAATATTTTTTTTTGTGGCAGGGTCAAGCATCTTCGGTGGTTTTGTGGACGCAGCATCATCGGTTGGAAAAAAAAAGTTATTTATTTTTTTGCTTTATAAATGTTTACGAAACCAAAATGTTGTTTTGTTTATTCTAATAATTTTTTAAGATCCTCAATAGCATCAGAGGAGTAATCTTTAACTTAATCAAGCGGAAGATAACTACCGTCAGTAATTTTGACTTTTAAATATTGACTTTTAGTTAGATTATAATCTCAAAGCAGTTATGATTTTTGACTGAATTGTATGACTGAATAAATTAAAAACTAAAAAGTTTTTGAATATGTATTTAATTTGTACTGAGTTCTAATTGTAAAGCTTTTCTAGATCTGAACAAAA
10	S26::contig_4:11078861-11088063	DWJQ01054920.1_TPA_asm_Hesperia_meskei_straton_NODE_54926_length_2250_cov_3.241601_SRR7174422_whole_genome_shotgun_sequence	2250	85.061	328	7516	7841	1680	1357	1.01e-97	363	-	Hesperia meskei	Hesperiidae	S26_J1	AATATATACCGTATAGACTGGCAATAAGATTTATTTTTCACTAAAAATTTGGACTTCATTTCAATTTCAATTTAGCTAAAAGCGTCATACAACGGTTTACCGCTGAATGTCATTGTTTATGTATTTATTAGATATTTCAACTAGAGAATAAAAACTTTATTTTGGAACGCAATAAGCCAATTTTGAAGCGTATCAAACAGGGGCCGATTTCAAAATTATTTACAAATAATTTTGTCCGCCAAATGTTTTTATTTTTGTCTATAAAAAAATTATTTTGCATTTGAAAGAAAATAATTGGGATAAAATTTGAAATTTCGACATGG
13	S7::contig_36:355273-373607	DWJR01021517.1_TPA_asm_Codatractus_cyledis_NODE_21553_length_1752_cov_2.624478_SRR7174421_whole_genome_shotgun_sequence	1752	80.98	510	1474	1970	1671	1184	6.61e-135	488	-	Codatractus cyledis	Hesperiidae	S7_J1	TTTGTTCAGATCTAGAAAAGCTATAGAATTAGAACTCAGTACAAATTAAATACATATTCAAAAACTTTTTAGTTTTTAATTTATTCAGTCATACAATTCAGTCAAAAATCATAACTGCTTTGAGATTATAATCTAACTAAAAGTCAATATTTAAAAGTCAAAATTACTGACGGTAGTTATCTTCCGCTTGATTAAGTTAAAGATTACTCCTCTGATGCTATTGAGGATCTTAAAAAATTATTAGAATAAACAAAACAACATTTTGGTTTCGTAAACATTTATTAAGCAAAAAAATAAATAACTTTTTTTTTCCAACCGATGATGCTGCGTCCACAAAACCACCGAAGATGCTTGACCCTGCCACAAAAAAAAAAATTAATTCATTTTGTTTTTCATGAAAATGATGCAATAGAGTATTTATTCAAATTTCAGGAATGTATAATTAATTCTAAGTCCCGTTGATTTCACGATCGCAACTATAACTGGT
15	S16::contig_36:124144-133421	DWKJ01024657.1_TPA_asm_Cecropterus_casica_NODE_24663_length_2465_cov_4.552345_SRR7174392_whole_genome_shotgun_sequence	2465	85.199	527	6858	7372	1485	2005	2.39e-169	602	+	Cecropterus casica	Hesperiidae	S16_J2	GAAATGTCCATTTAATACGAATAAGTCAGTAGTACGACTTATTTTCTTTTTAAAATTTGAATGAAAGGCGTGCACTTTTGAATTACCAAACTTTTCCTTTTGTTTGTGTGGATAATCGGCATCCCAAACGTCCACGAATTCCTGGAAGAGACCAGAGCTCCTCTCTCCATAGTCGTCAACCTGATCCGTTTCTTAGACATGTATCATGAATCATTAGATCATCAAGCTTAGTGTTATTTTATTTGTAAACAAAGCCACGTGATTGTATTTACGGTTTGGCAAATATCAACAAACATTTTTATTTAAATAAGCCTGAGTAGTTGCTAAGTTTATTGTCCGTCACCGGTTTAAAATAGAAATACTTATATGGGTTCAATGGTCGACTAATTTGAATACAAAACATCATCATTTGTAATAATCAATTGTGACGTCGAGTTTGTGATTAAAATACATTTGCAAACCAAATTGCAAAAAAATCAGTTAGTTTTTTTTATTTTTCGTCATGGCGTATGACCCTAGT
14	S16::contig_36:124144-133421	DWKJ01116845.1_TPA_asm_Cecropterus_casica_NODE_116936_length_1121_cov_2.397510_SRR7174392_whole_genome_shotgun_sequence	1121	85.837	699	7416	8112	770	77	0	803	-	Cecropterus casica	Hesperiidae	S16_J1	CCGTCATCGAGGACGAAAAATACGCAGTTTACTGGGGTCGTTGATTCCTCTGTGTGGGATATAAACACTGGATGTACTCTGGTGATTCATTCTATCAAAATTCACCACACTATACAGTCTGCGAAATTTTTCGGGGGAATAATGCTTAACATTACGTGCATTGTACCAACTGTGTGGACCTATTATCCAGACTTCTTAGTCGAGCGCTTAGTTCACGCTCACCTGGTCGAGCATTGGAACCAACATCATAGCCTGATTGGTGTCACGATCACCCTGGAAAATGTCACAGCAATCTCAGAGTATTACGTCCTCGACAGTATCTGGTTTCGAGTTGTGGGAGACGCTGATGATGATCCTTTTCGCCAGGATTATTACGTCCTTTCCATATAGTGAACCTTGTGCTAAACATGTGTAGTGTTAGTATTAAGAAAATTCGTGTTAGTGTTAAACGATCTTATTGGCTAAGAGTTTTATGGTGTATATTAAATGTGTAATGAAATTTTCCGTTGTTTTCTCTTATATCTTTTAGTGCGCATCTTTCAGGAGAAATATAAAAAGTTACGGCCGAACTTGAGGTAGGTTGACTGAACCGTGACGTCTCAAACTCTGACGTCACACTCTCTGGCGTCATAGCTCTCTAGCTAGACGTAAAATTTTGCTAAGTCCGTAATTTTCCTAATTAAGACCTTTACT
17	S16::contig_36:124144-133421	DWLF01001863.1_TPA_asm_Chaetocneme_critomedia_critomedia_NODE_1904_length_1101_cov_1.875000_SRR9330382_whole_genome_shotgun_sequence	1101	79.584	529	6858	7372	201	720	1.16e-124	453	+	Chaetocneme critomedia	Hesperiidae	S16_J2	GAAATATCCATTTAATACGAGTAAGTCAGTAGTACGACATATCGTTTTTAAAATTCTAATGAAAGGCGTACATATTTGAATTTTCGAACTTTTCCTATTGTTTCAGTGGTTAATCGACATCCCAAACGTCCACGATTTCCTGGAAGAAACCAGAGCTCCTCTCTCCGTAGCCATCAAACTGATCCATTTTTAGACACTTATCGTGAATCATTAGATTATCAAGCTTAGTGTTGTTTTGTTTGTAAATCAAGCCACGTAATAGTATCTATGGTTTGTCGAATATAAACAAACATCTTTATTTTAATAAGCCTGCCTATTTGTTAAGTTTATTATTCGTCGCCGGTCTAAAATAGAAAGACTTATAAGGGTTCAATGTTTGATCAATTTGAATGCAATACATCTTCATTTATAATTATTAATTGTGACATTTAATTTGTGATTAAAAAAGCATTTGCTAGCCACATTGCAAAAAAATCGATTACTTTTTTTTTATTTTTCGTCATGGCATATGATCCTGGT
16	S10::scaffold_91:1058754-1076122	DWLF01033602.1_TPA_asm_Chaetocneme_critomedia_critomedia_NODE_33742_length_537_cov_1.978261_SRR9330382_whole_genome_shotgun_sequence	537	78.67	436	16050	16482	83	502	3.03e-97	362	+	Chaetocneme critomedia	Hesperiidae	S10_J1	AGGAACAGTCGCGATCTGGAAGCTTTTTAGACTGAAAAAAATATTCAGCTGCCGAATCGATGACGTCATAATAAAATTAATGACGTGGCCAGTCCGCGGCATCAATGGCGTCATAAAAAGTTCAATATAAAGTACACCCTGAGTATTTAGGTCCAGTTCCTAATTCTTTAAGTAGGTAAGATCGTTAACTCCTATGATACGACCCTGACACTTATTATGTAGTCGTAATAGAGGTGAATTTACATTATGAACATGTTGTTTACTTCTAAGGTATAATTATTGAGTAAGGTACAATTGAAGTGTATAGTATATAGCTTTTCTAATTTTAGAATCAAAATGTTGAACAGATCTTTTCTGCATGGCAATAGGTGAAGATCAAATTCTCTATTTATGAGAGTGATTAATTAAACGTTAATATA
231	S7::contig_36:355273-373607	DWMP01015928.1_TPA_asm_Myscelus_epimachia_NODE_15928_length_3489_cov_3.639508_SRR9330387_whole_genome_shotgun_sequence	3489	80.35	514	1470	1970	954	464	1.17e-130	473	-	Myscelus epimachia	Hesperiidae	S7_J1	TTTGTTCAGATCTAGAAAAGCTATACAATTAGAACTCAGTACAAATTAAATACATATTCAAAAACTTTTTAGTTTTTAATTTATTCAGTCATACAATTCAGTCAAAAATCATAACTGCTTTGAGATTATAGTCTAACTAAAAGTCAATATTTAAAAGTCAAAATTACTGACGGTAGTTATCTTCCGCTTGATTAAGTTAAAGATTATTCCTCTGATGCTATTGAGGATCTTAAAAAATTATTAGAATAAACAAAACAACATTTTGGTTTCGTAAACATTTATTAAGCAAAAAAATAAATAACTTTTTTTTCCAACCGATGATGCTGCGTCCACAAAACCACCGAAGATGCTTGACCCTGCCACAAAAAAAAATATTAATTCATTTTGTTTTTCATGAAAATGATGCAATAGAGTATTTATTCCAATTTCAGGAATGTATAATTAATTCTAAGTCCCGTTGGTTTCACGATCGCAACTATAATTGGTTTAA
19	S1_Dp::contig_143:1-20087	DWOO01100730.1_TPA_asm_Ectomis_asine_NODE_100791_length_1234_cov_3.365564_SRR7174448_whole_genome_shotgun_sequence	1234	72.34	799	18856	19643	1180	432	3.86e-107	397	-	Ectomis asine	Hesperiidae	S1_J2	CTAGGAGCCTAATCGTTGTCGAAAATTAGAATACCAAACGCCAAAAAAACTTGTTTGTTTTTAAATTATTTTATCACACCTTCAAGAAACCTAGTTTGATATCTTATCAACATATTGTTTCGCGAAATGTTTGCGAGTTGATTTTTCCGAGATTTGGGGTTAGTCGAAGTTTATCTTCTTTGTCGCCAATTAGTCTGATGATAATGAGTTACTACTATTTACAAATATTATGGGCACGCGAAAGAGGTTTTAACTTCGATTTTAGAACACTACTCTAGTATAAATGAAATCGAGTTTTTGGCTAGTAACTGGCCAGTTCGACTAGACTTGCCAGTTACTGGCTAGGTGCAGACATAGCGGATTTACACCCTTAAATACTAAACATCCCTAACTAATCAGATTACTGATATGTATGATAACATCGCGTGATACGGCAAAACTACCCCTTTTGAATAAACATCAATAAAGTTCTTAATCGGTTTAGGTAATGTTGAAATAGAAGTGTAATTGATGAATATTTATGTGTCATTGACAAATAAGTTAATAAACAGGAGACCTGCGTCACAATTTTATTATGTTACTTTTAATGGGCAGGTATTTGTATTATTTTGTTGTCTGCTTGTTGATAAAATTCTCCCATTGATGTTTTTAATGTTATTATTAATACAGTAGCCAGGGCTACGTGATTAATAGTACGTCCGCAAATTCCGGCACGTTTGACGTGTTATTAAGGACCTTTGCTCCTATA
20	S1_Dp::contig_143:1-20087	DWOO01159094.1_TPA_asm_Ectomis_asine_NODE_159177_length_835_cov_2.688462_SRR7174448_whole_genome_shotgun_sequence	835	76.886	411	19685	20086	355	758	1.18e-75	292	+	Ectomis asine	Hesperiidae	S1_J1	CAGCAATGTACGTGATCTGATAAATTAAGGGACTTAGAACCCGTTCTGAAATATTTTTTCAGGACGGTAAGCGAGATCTCAAGCAAACGTTAGTGACGTCACACCGAATTCAAAACAAAGCACCCCGAGTCGATGACCTTGACTATACATTCGGTTACGTAAGGGGTTGATGGTCGCTACCGGTTGCTATACGGGGTGTACCTGTCTTACCTCTTCGTCTTAACTATGTTTAGTTATACTGAAACCTCCCCACAGAGTAGTACCCCCTGAAACATCAGCTAATTAATTGATTTGGCAATTATAGGGTTGTTCTATTAAGGGTAAATTCAACTATTGAATATATTTCTCACTATCGAGATATTAGTGCAGAATTATTTACGAATATACATCATGTTCTATAGCT
23	S10::scaffold_91:1058754-1076122	DWOO01260624.1_TPA_asm_Ectomis_asine_NODE_260755_length_405_cov_2.194286_SRR7174448_whole_genome_shotgun_sequence	405	80.977	389	16050	16429	375	1	1.33e-99	371	-	Ectomis asine	Hesperiidae	S10_J1	TTGCCATACAGAAGAGATCTGTTCAACATTTTGATTCTAAACTTAGAAAGCTGTAAACTATACACTTCATGTCTACCTTACTCAACAATTATGCCTCAGAAGTGAACAAGATGTTCACAATGTAAATTCACCTTTATCAGGACTACATAACAAAGGTCAGGGCCGTATCATAGGAGTTAACGACCTTACTACGTAAATTACGTAACGAATACACATGAACTGGAGCTGACTACTCAGCATGCTCTCGATATTGAACTTTTTATGATGCCGTTGACAACGCGGACTGACCTTGACATTAATTGCGTCGTGACGTCATCGACTCTACAGCTGAATATTTTCTAAGTCTATAAATTTCCAGATCGCGACCATTACTG
25	S28::contig_323:4514-41675	DWOP01025829.1_TPA_asm_Cephise_aelius_NODE_25833_length_3146_cov_3.780384_SRR7174447_whole_genome_shotgun_sequence	3146	78.138	1235	35506	36665	796	2019	0	1043	+	Cephise aelius	Hesperiidae	S28_J1	TAGAATAAGTTTTGATGTCGAAAAATATGAAAAAATCGTTGTTTTTTCATCAAAATAAATAAAAAATGCGAAGCACACTCGTTTTTATGTATCCTCCTCGCGACTATGTATTAATTATTTTGTTTTAATCAACTTTGACTCTAAATGTGATTGATTTAACTATCAGCTAATTATAACTTTGTTTTGACTCAGTTGCAATTAATTAAGCATATCTAAGGACATTATAAGAGCACGTTGTTGTTGTTGTTGTTGTTAGCTTACCAAGCAATGTGATTCCGTGTCAAAGTCTAGTGATGATAATCCCTTGTTTTTATCTCTCGATTACCTATAGCACCTACATATATGCGTGTAACCTAAAGCAAATAGTTTACTTGCATAAGTACCGTCTTCTGTCGTGGTTTTTCTACTGTTAGACAGGCTGGGTTTAAGCAAGATGACTCTGCCAAAGAAGTTTGCCTTAGTAAAGTTTTACGAGATCTCTAATTTAGGTCAAAATCCGTATAAGAGCGTCCCGACAACCAGGCTAGAATTCGGAAACTCAGACGAAGTTTTTTTTGCGCTACCCCACGGCGGAAGAACTGCCGTTCTCAATTGATCGTATCATCAACTATGCATCTCCGTTACTGAGTTGGCCAAGACACGCAGCCACGTTCGTATATGAGCTCGGTAAGTAATGTACTTTCATAGAATGTGTATTAGCTAGTTGATGTATCGTGTGGTTATTTTAATCAGCTAATATTGTCGTTCTAGATAATTATGAAGAATGTTTGTTCCTGATGGCACTCATGGATGTCAAGTTACCTGAAGAATACGCTATCATGACTTGGAAAAAGCTCAGCCGCGAGTTCAGAGATCGAAAGACTCGTCAGCAATCAAGTTCGGTGTTCTATCAGCTGTGGAATTGGTTTTTAAGTTTTTTTAACCAATAAAAACTCTAAAGGTATCTTGCATCATCGCCTAGCAATATGTTTGATTACATACACTATGCTTACAAACCAATCTTGGAGCAAGTTTTCACGTGTGTGTTCCGCGACGTACTTCTGGAAGGCTTCGCCTGCATTTTTGAAGACTGGACGTAGCTGGCCGGATACCTTTTCTGTTACCAAGCATGGTACTTGCGATTTAGCAGCTAATCCATAAAATGAACTCTTTGACTGAAATTGACCACTTTCAATAATAGCGTACCAAAATCTTTGCTTAGCTTCAATATCAATGTAGTAGGT
26	S1_Dp::contig_143:1-20087	DWOZ01061341.1_TPA_asm_Choranthus_vitellius_NODE_61346_length_1954_cov_3.927011_SRR7174411_whole_genome_shotgun_sequence	1954	76.263	396	19685	20075	724	1108	4.26e-69	269	+	Choranthus vitellius	Hesperiidae	S1_J1	CAGCAATGTACGTGATCTGATAAATTAAGGGACTTAGAATCCGTTCTGAAATATTTTTTCAGGACGGTAAGCGAGATCTCGAGTAAAGGTGACGTCACACCGAATTCAAAACAAAGCACCCCGAGTCGATGACCTTGACTATACATTGGGTTACGTAAGGGGTTGATGGTCTATACCGGTTGCTATACGGGGAGTACCTGTCTTAACTGTTCGAACTATGTTTAGTTATACTGAAACCTCCCCACAGAGTAGTACCCCCTGAAACATCAGCTAATTAATTGATTTGGCAATTATAGGGTTGTTCTATTAAGGGTGAATTCAACTATTGAATATATTTTTCACTATCGAGATATTAGTGCAGAATTATTTACGAATATACATCAT
28	S10::scaffold_91:1058754-1076122	DWOZ01134702.1_TPA_asm_Choranthus_vitellius_NODE_134712_length_1029_cov_3.950630_SRR7174411_whole_genome_shotgun_sequence	1029	79.089	483	16050	16523	191	656	1.12e-113	417	+	Choranthus vitellius	Hesperiidae	S10_J1	AGTAATGATCGCGATCTGGAAATTTATAGACTTAGAAAATATTCAGCTGTAGAGTCGATGACGTCACGACGAAATTAATGACGGGGCCAGTCCGTGTCATCAATAGCGTCATAGAAAGTTCAATATCGAGAACATGCTGAGAAGTCAGCTCCAGTTCATGTGTATTTGTTACGTAAGTTACGTAGTAAGGTCGTTGACTCCTATGATGCGGCCCTGACCTTTGTTATGTCCTGATAAAGGTGAATTTACATTTTGAACATCTTGTTCACTTCTGAGGCATAATTGTTGAGTAAGGTAGACATGAAGTGTATAGTTTACAGCTTTCCAAGTTTAGAATCAAAATGTTGAACAGAGCTCTTCTGTATGGCAACAGGTAAATATCAAATTCTCTATTTATGAGGGTGATTAATCAAACGTTAACATAGCTCGCGAAAAAAGTTGTTTTAAATTTTCCAGGAAATATTG
30	S1_Dp::contig_143:1-20087	DWPF01000217.1_TPA_asm_Cecropterus_bathyllus_NODE_240_length_12967_cov_11.046160_SRR7174390_whole_genome_shotgun_sequence	12967	75.303	826	18832	19646	1842	1044	7.39e-143	515	-	Cecropterus bathyllus	Hesperiidae	S1_J2	TAACTAGGAGCCTACTCGTTGTCGAAAATTAGAATTCCAAACGCCAAAAAAACTTGTTTGTTTTTAAATTATTTTATCACGCCCTTATTGCGTGTCAATTAAAACCTTCAAGAAACCTAGTTTGATATCTTATCAACATATTGTTTCGCGAAATGTTTGCGAGTTGATTTTTCCGAGATTTGGGGTTAGTCAAAGTTTATCTTCTTTGTCGCCAATTAGTCTGATGATAATGAGTTACTACTATTTACAAATATTATGGGCACGCGAAAGAGGTTTTAACTTCGATTTTAGAACACTACTCTAGTAGAAATGAAATCGAGTTTTTGGCTAGTAACTGGCCAGTTCGACTAGACTTGCCAGTTACTGGTTAGGTGCAGACATAGCGGATTTACACCCTTAAATACTAAACATCCCTAACTAATCAGATTACTGATATGTATGATAACATCGCGTGATACGGCAAAACTACCCCTTGTGAATAAACATCAATAAGGTTCTTAATTGGTTTAGGTAATATTGAAATAGAAGTGTAATTGATGAATATTTATGTGTCATTGACAAATAGGTTAATAAACAGGAGACCTGCGTCACAATTTTATTATGTTACTTTTAATGGGCAGGTATTTGTATTATTTTGTGGTCTGCTTGTTGATAAAATTCTCCCATTGATGTTTTTAATGTTATTATTAATACAGTAGCCAGGGCTACGTGATTAATAGTACGTACGCAAATTCCGGCACGTTTGACGTGTTATTAAGGACCTTTGCTCCTCTAGTTAGGTAAAATAACTCACCACAT
214	S16::contig_36:124144-133421	DWQP01000185.1_TPA_asm_Apodemia_murphyi_NODE_204_length_6202_cov_5.562776_SRR10158580_whole_genome_shotgun_sequence	6202	80.687	932	7413	8326	912	3	0	879	-	Apodemia murphyi	Riodinidae	S16_J1	TATATGCATTTGTGGTCAATTTTTGTTCATTATTAGAAAAGCTATAAGAATAACATATCTGCGAAATGCTAAATCACCTTTGATTCTATAAATATTTACCAATTATGCACGATTGGAATTCACCACATGTTGGTGGCAAAAACAACCATAATTCAAAGTCAACGGCTTCTTTATGACTGCTATGTTATCTAGACCTAACCTTCGTCGAGGACGAAAGATACGCAGTATATTGGGGTCGTTGATTCCTCTGTGTGGGATATAAACACTGGATGTACTCTGGTGATTCATTCTATCAAAACTCACCACGTTATACAGTCTGCGAAATTTTTCGGGGGAATAATGCTTAACATTACGTGCATTGTCCCAACTGCGTGGACCTATTATCCCGACTTTTTAGTCGAGCGCTTAGTTCACGCTCACCTGGTCGAGCATTGGAACCAACATCATAGCCTGACTGGTGTCACGATCACTCTGGAAGATGTCACGGCAATCTCAGAGTACTACGTCCTCGACATAATCTGGTTCCGAATTGTGGGAGACACTACTGATGATCCGTTTCGCGAGGAATATTACGTCCTTGCAATATAATGAATCTTGTGCTCAACATGTGTAGTGTTAGTATTAAGCAAATTCATGTTAGTGTTAAACGATCTTATTGGCTAAGAGTTTTATGGTGCATATTAAATGTGTTATGAAATTTTCCGTTGTTTTCTCTTATATCTTTTAGTGCGCATCTTTCAGAAGAAACATAAAAAGTTACGGTCAAACTTGAGGTAGGTTGACTGATCCGTGACGTCACACGCTCTGACGTCACTCGCTCTGACGTCACACGCTCTGACGTCATCGCTCTCTAGCTAGACGTAAAATTTTGCTAAGTCCGTAATTTTCCTGATAAAGACCTTTACTGGT
209	S1_Dp::contig_143:1-20087	DWQP01000230.1_TPA_asm_Apodemia_murphyi_NODE_249_length_5878_cov_8.974832_SRR10158580_whole_genome_shotgun_sequence	5878	79.259	675	18981	19642	1172	509	1.48e-149	536	-	Apodemia murphyi	Riodinidae	S1_J2	TAGGAGCCTACTCGTTGTCGAAAATTATAATTCCAAACGCCAAAAAAACTTGTTTATTTTTTAAATTATTTTATCACGCTCTTATTGCATGCCAATTAAAACCTTCAAAAAACCCAGTTTGATATCTTATCAATATATTTTTTCCTGAAATTTTGCTAGTTGGTTTTTCCGCGATCTGGGATCAGACTCAGGTCAAGGGTTATCTCTTTTGTCCCCAATTAGTCCGATGATAACGAGCTACTACTAATTACAGATATTATGGGCACGCGAAAGAGGTTTTAACTTCGATTTTAGAACACTAACCAAGAATCATTAACTCAGAACTCTTATTTCTTGCCTAGTAACTTTCGGTGTGTCCATCAAGGGTAGATGTTATACTAGATGCTTACAAACTTAGCAGATTTACACCCTTAAATACGAAACATCCCGAACTAATCAGATTACTCATATGTGTATAATAGCACCGCGTAATACGGAAGACTACCCCTTGTGAATAAACATTAATGAAGTTCTTAATTGGTTTAGACAATGTTGAAATAGAAGTGTAATTAATGAATATATGTGTCATTGACAAATAGGTTAATAGACAATAGATCTGCGTCATATTTGAATTATGTTACTTTTAATAGGCAGGTATTTGTATTATTTTGTGGTCTGCTTGTT
218	S26::contig_4:11078861-11088063	DWQP01000308.1_TPA_asm_Apodemia_murphyi_NODE_327_length_5475_cov_12.248611_SRR10158580_whole_genome_shotgun_sequence	5475	78.812	1784	7512	9202	5393	3657	0	1545	-	Apodemia murphyi	Riodinidae	S26_J1	CGAGCTCGCCGAATGGTTGTGCAGGGCACCAGGCATCGATTTGGAGGCTACCAATTACGCCGGGCAGACTGTTTATCAACTTGCCTTAGAGGAAGACGACAATCAAATGATGGAGATAATGAAAAGGGCCGGCGCCAAGTGCGAACCTTAGGAATTGAAAAAACGTGATAAGTGATAAGGAGTAATGGTGTGTGAAAGAGCTGAGATCAAAGAGGCTATAACAGTTTAGGTATAGAAATCGTAAGTTAATCTAGACAGCTCATTTTATGGTTGTGATCCGTGCAAACAGTTGTTTTATCATTTAAATATTTGTTAGGTTTTATTATTGTTTTTTTTTTATGTTTGTTAAAGTTTAAAATTGTTACTAATTAAATTTGTTAATTTTTAAAAATAAGTGTTGACACTTTTTTGTTCTCTAAAGGATTTCCATGACTTACCAAATTGATTAGATTTTTCATAGATAAGAGCTCGAATATTTTTAATGCGTACAGGGTTGTAAAAAAATAAAACAAATGTTCCCTTATCGTAATTAATTTAAGTAAATGCATATGATGTAATACGGCTGACTAATTTAATTCTTCTCGACCTTGTTACCTTCAAACAAATTAATTAGACACTTAGGACGTAGCAGTTTTCTGTTACCAAAAAGTTCTGACCGGTTCTCCATATCATACTCAAATAACATGTCTATCTCTAAATCATTTTCTTGGGCGGCCGCGTTGGCCGATTGAACAGCTTTCCTCTGCCAGTGCCGCTTATGCGCTTCAAAAATAATGTAGGCTGTACAGTCAAGACACCGGTCTATCGCCGACCAAAAAATTTCATCATCAGTAAATGTGAAATACTGCAATCAAAATTGTTAACTTGAATGAAAATCGCAAAGGCCAGATTCAAAAGTTTTAAGATATAGATATGTATCTAAAGAAGACATACCATTGAATTAGACATAGGTTTTTCCTCCTCTATTAATTCTTCAATAGACAGATTCCTTAAGAGCCAGATTGCTATCGTTTTCTTTATGCAATTTTGGGGAAACATAGCATAGAAAGGATCATTCGGTTTTGTTTTGGTAGATCGTTTACCACTGTATGATGCCATGTTTGTTTTAATCCTGAAATAAATAGTTATAATTAGTTGGGGAAAACACATGACATGACTAAGAGGTAAAGAATTATTTATTATGGTTAAATAAATTAATATGCTATTTAAAATAAATACTTACTTCACAAATACAGCTTTACTCGTCGAGCTTTCACGCTGCAATGAACGCTTCTTTTCATTTTCAAAATTAAAAACATCATTAGCATTCATTCACACGATTATTAAAATAACGTTTTATAGAGACCATCTGAAAAATATGCGCATAAATAAAATAGTTCCATCCGTTTGTGGAAAAAAAAGATGAAATAAATTGTCACTTAAATATATACCGCATAGACTAGCAGTAAGGTTTATTTTTCACTAAAAATTTGAACTTCATTTCAATTTCAATGTAGCTACAAGCGTCATACAACTATGACATTGTTTATGTATTTATTAGGTCATTCAACTAGAGAATAAAGATTTTATTTTGGAACGCAATAAGCTAATTTTGAAGCGCATCAAACAGGGGCCGATTTCAAAATTATTTACAAATAATTTTGGCCACCAAATGTTTTTATTTTTGTCTATAAAAAAATTATTTTGCATTTGAAAGAAAATAATTGGGATAAAATTTGAAATTTCGACATGGAAAT
217	S18::contig_36:98856-123006	DWQP01000408.1_TPA_asm_Apodemia_murphyi_NODE_428_length_4910_cov_4.428098_SRR10158580_whole_genome_shotgun_sequence	4910	83.619	409	22369	22768	337	742	1.79e-111	411	+	Apodemia murphyi	Riodinidae	S18_J1	CTAGGAGAGTTATCCATGTAGAAATTAAGAAAATAACTACCAATAGAAAAGAGAGGGCGGATAAAAATGGGAATGTGGAGCAAAATAGAGAGCCTTAAAAATATCGTAAAAAAATTATTTTCTTTACTTACAATTTTGATTTTCCTCAAGAAATACAATAGTAAGTGATTAATAAAATAATGACCCACGTATTGTAAGAATTTTTAAGTTTTCTATGGATTTTTACGTTAGCCTTAAAAAGGATACGGACAAAGAAAAATCTGATAATATTAATGGGAAGAGCTATCTAAGAAATTGTCCTTAACTACCTTCCGGTCAATTAATAAGGTTACTGGATACTGCGACGCCGCAGCGTTGGTTACATAAGGAATTGATGACGTACTACGCGTCCAACAGTGTTCGGTT
212	S7::contig_36:355273-373607	DWQP01002189.1_TPA_asm_Apodemia_murphyi_NODE_2211_length_1886_cov_3.180210_SRR10158580_whole_genome_shotgun_sequence	1886	80.483	497	1475	1970	933	1407	1.27e-124	453	+	Apodemia murphyi	Riodinidae	S7_J1	CAGTTATAGTTGCGATCGTGAAACTAACGGGACCGAAAATTAATTATACATTCCTGAAATTTGAATAAATACTCTGTTGCATCATTTTCATGAAAAAAAAAAATGAATTAGTATTTTTTTTTTGTGGCAGGGTTAAGCATCTTCGGTGGTTTTGCGGACACAGCGTCATCGGTTGGGAAAAAAAAGTTATTTATTTTTTTGCTTAATAAATGTTTACGAAACCAAAATATTGTTTTGTTTATTCTAATAATTTTTTTAGATCCTCAATAGCACCAGAGGAGTAATCTTTAACTTAATCAAGCGGAAGATAACTACCGTCAGTAATGTTGACTTTTAGTTAGATTATAATTTCAAAGCAGTTATAATTTTTGACTGAATTGTATGACTGAATAAGTTAAAAACTAAAAAGTTTTTGAATATGTATTTAATTTGTACTGAGATCTAATTGTATCGCTTTTCTAGATCTGAACAAAA
215	S16::contig_36:124144-133421	DWQP01002262.1_TPA_asm_Apodemia_murphyi_NODE_2284_length_1866_cov_3.088876_SRR10158580_whole_genome_shotgun_sequence	1866	84.733	524	6858	7369	237	753	5.27e-164	584	+	Apodemia murphyi	Riodinidae	S16_J2	GAAATGTCCATTTAATACAAATAAGTCAGTAGTACGACTTAATTTCTTTTTAAAATTTGAATGAAAGGCATGCACTTTTGAATTACCAAACTTTTCCTTTTGTTTCAGTGGATAATCGGCATCCCAAACGTCCACGAATTCCTGGAAGAGACCAGAGCTCCTCTCTCCATAGTCGTCAAGCTGATCCGTTTCTTAGACATGTATCATGAATCATTAGATCGTCAAGCTTAGTGTTATTTTATTTGTAAGCAAAGCCACGTGATTGTATTTACGGTTTGGCAAATATCAACAAACATTTTTATTTAAATAAGTCTGCGTAGTTGCTAAGTTTATTGTTCGTCACCGGTTTAAAATAGAAATACTTATATGGGTTCAGTGGTCGACTAATTTGAATACAAACACCATCACTTGTAATAATCAATTGTGACCTCGAATTTGTGATTAAAAAACATTTGCAAACCAAATTGCAAAAAAATCAGTTGGTTTTTTTTATTTTTCGTCATGGCGTATGACCCT
211	S4::scaffold_91:989293-998487	DWQP01028144.1_TPA_asm_Apodemia_murphyi_NODE_28170_length_969_cov_2.154709_SRR10158580_whole_genome_shotgun_sequence	969	77.778	567	7331	7866	816	256	2.71e-123	448	-	Apodemia murphyi	Riodinidae	S4_J2	CCAGGGCTCAGCTCGATGTCGAAATTTAGAAATTGGAACCCAAAAAATTGTTAATTAAGAAAAAAAATTGTTTTTGTCACGCAAAACATTCTGTAAATTCAAGGCCTTTATTGTTTTCCACTAATAGTGGAGTAGTATCATTTGGAATCAAAATTAAACTAAATTATTTAGGTTTTCATCAACTCAAAACTTTCCTTTCTTTTGAATTCACTTTGATGGAATATTTTGAAGGGTGTTTTACTAATTAAAAGTCCAAAATGTTGCGAATTTTTCTTTATTATCCAAAAAAAAACATCATCATGCTCAATTGGAATACTTTTGTAATCCCATTAGTATCTACATCAAAAATATTGAAATAGTTTACAGTTAAAAGTGTTACATAATACAGAAAATGTATTAATAAACTAATTAGTGACAAAATCAGCGATACACATTATTCAGAGAACGGACGATAAAATCTATTTAAAGTGCGCAAAATAAATTGTTATTTCCCTATTAATCATTAACTAATCAAGTCGACCATAACTTCCATCAATTATATTGCTACAGTTGAACAGTTT
213	S10::scaffold_91:1058754-1076122	DWQP01046585.1_TPA_asm_Apodemia_murphyi_NODE_46611_length_843_cov_3.708877_SRR10158580_whole_genome_shotgun_sequence	843	83.481	678	16050	16718	841	179	0	709	-	Apodemia murphyi	Riodinidae	S10_J1	ATAAAACCAGTTAAACCTATCAATTATTATTATGGATTTCATTAGCAGGAAACAGACTACTGTTTTCCTGTTTTTAAAACGCTTATCGGATTGGTGAATTCCAATACCTATACCATTGTTGTTATGAGTCGCAAATAAAACTTGGGTATTTACCAATTTTGCTGATAGCAAGTTTAAAACCTATTGTGGTTTAAATAATAACAATATTTCCTAGCAAATTTAAAACAACGTTTTCCGCAAGCTATATTAACGTTTGATTAATCACCCTCATAAATAGAGAATTTGATCTTCACCTGTTGCCATACAGAAGAGATCTGTTCAACATTTTGATTCTAAACTTAGAAAGCTGTATACTATACACTTAATGTCTACCTTATCCAATAACTATACCTCAGAAGTAAACAACAAGTTCACAATGTAAATTCACCTTGATCAGGACTACATAATAAGTGTCAAGGCCGTATTATAGAAGTCAACGATCTTACCTACGTAACGAATACACATGAACTGGAGCTGAATACTCAGCATGCTCTCAATATTGAACTTTTTATGACGCTATTGATGACGCGGACTGGCCCCGTCATCAATTTCTTCGTGACGTCATCGACTCGGTAGCTGAATATTTTCTAAGTCTATAAATTTCCAGATCGCGACCATTACTG
219	S35::contig_36:86101-98819	DWQP01062716.1_TPA_asm_Apodemia_murphyi_NODE_62743_length_764_cov_3.666667_SRR10158580_whole_genome_shotgun_sequence	764	85.372	376	4706	5081	66	440	1.23e-116	427	+	Apodemia murphyi	Riodinidae	S35_J1	CAGGAGAGTTGGCAATGTAGAAATTTAAAAGTTTGAGCTTGATAACAGACATCAACTCGTTACTCAACACAATTCATTAATCAATTTACTTTTAATGAAAGAGTAAATTACTGAAAAAAAAAATAAGTAAGTCAGCTTTAAAAATAGGTTATCACGCAGGATTTTTATTGGGTCCATTGCGCAATAAAATGAATAACTTATTTACTGCGTTTACTCTCATGCGCATCGAAAGATATGACACAAATACACAACGTAATTCCATGTTTACTTTTTACTTGGATTTCACAAAGAATTCCTACACTTTTGCCTATAATTTCGTGAGAATCCTAAAATATAAAAAAAGACGTCTGGCATACATCTCCAAATTCGTTTAA
34	S4::scaffold_91:989293-998487	DWSR01001791.1_TPA_asm_Apodemia_mormo_NODE_1797_length_1715_cov_2.440171_SRR10158647_whole_genome_shotgun_sequence	1715	79.225	568	7329	7866	946	1507	2.5e-134	485	+	Apodemia mormo	Riodinidae	S4_J2	GAAACTGTTCAACTGTAGCAATATAATTGATGGAAGTTATGGTCGACTGGATTAGTTAATGATTAATAGGAAAAAACCAATTTATTTTGCGCATTATAAATACATTTTATCGTCCGTTCTCTGAATTATGTTTATCGCTGATTTTGTCACTAATTAGTTTATTAATACATTTTCCGTATTATGTAGCACTTTTAACTGTAAACTATTTCAATATTTTTGATGTAGATACCAATGGGATTACAAAAATATTCCAATTGAGCATGATGATGTTTTTTTTGGATAATAAAATAAAAATTCGCAACATTTTAGACTTTTAATTAGTAAAACACCCTTCAAAATATTCCATGAAAGTTAATTCAAAAGAAAGGAAAGTTTTGAGTTGATGAAAACCCAAATAATTTAGTTTAGTTTTGATTCAAAATGATACTACTCCACTATCAGTAGAAAACAATAAAGCCCTTGAGTTTACAGAATGTTTTGCGTGACAAAAACAATTTTTTTTTTAATTATCAATTTTTTGGGTTCCAATTTCTAAATTTCGACATTGAAGCGAGCCCTGGT
35	S10::scaffold_91:1058754-1076122	DWSR01001809.1_TPA_asm_Apodemia_mormo_NODE_1815_length_1707_cov_1.796319_SRR10158647_whole_genome_shotgun_sequence	1707	82.175	662	16066	16718	31	677	0	653	+	Apodemia mormo	Riodinidae	S10_J1	TGGAAATTTATAGATTTAGAAAATATTCAGCTACCGAGTCGATGACGTCACGAAGAAATTGATGACGGGGCCAGTCCGCGTCATCAATAGCGTCATAAAAAGTTCAATATTGAGAGCATGCTGAGTATTCAGCTCCAGTTCATGTGTATGCGTTACGCAGGTAAGATCATTGACTCCTATAATACGGCCTTGACACTTATTATGTAGTCCTGATCAAGGTGAATTTACATTGTGAACATTTTGTTAACTTCTGAGGTATAATTATTGAGTAAGGTACACATGAAGTGTATAGTATACAGCTTTCTAAGTTTAGAATCAAAATGTTGAACAGATCTCTTCTGTATGGCAACTGGTGAAGATCAAATTCTCTATTTATGAGGGTGATTAATCAAACGTTAATATAGCTTGCGGAAAAAGTTGTTTTAAATTTGCTAGGAAATATTGTTATTATTTAAACCACAATAGGTTTTAAACTTGCTATCAGCAAAATTGGTAAATACCCAAGTTTTATTTGTGGCTCATAACAACAATGGTATAGGTATTGGGAATCACCAATCCGACAAGCGTTTTAAAAACAGGAAAACAGTAGTCTGTTTCCTGCTAATGAAATCCATAATAATAATTGATAGGTTTAACTGATTTTATT
37	S28::contig_323:4514-41675	DWSR01062422.1_TPA_asm_Apodemia_mormo_NODE_62587_length_541_cov_1.297414_SRR10158647_whole_genome_shotgun_sequence	541	77.193	456	35505	35960	89	541	1.83e-92	348	+	Apodemia mormo	Riodinidae	S28_J1	CTAGGATGAGTTTCGATGTCGAAAAATATGAAAAAATCTTTGTTTTTTACCAAAATAAATAAAAAATACAATTTACATTCATTTTTAATGCGTCCTCGCGACTATGCATTAATTATTTTGTTTTAATCAACTTTGACTCCAAATGTAATTGATTTAACTATCAGCTAATAATGACTTTGTTTTGACTCAGTTGCAATTAATTAAGCGTATCTAAGGACATTATAAGAGCACGTTGTTAGCTTACCAAGTGATGTGATTCCGTGTTAATCTTTAGTAATAATAACCCCTTGTTTTTATCTCTCGATTACCTAGAGCACCTACATATGTGCGTGTAACCTGAAGCAAACAGTTTACTTGCATAAGTAACGTCTTCTGTCGCGGTTTTTCTACTGTAAGACAGGCTGGGTTTAAGCAAGATGACTCTGCCAAAGAAGTTTAAAAGTAAAGTTTTA
187	S27::contig_36:1-30242	DWSS01000520.1_TPA_asm_Apodemia_arnacis_NODE_520_length_2571_cov_2.937851_SRR10158641_whole_genome_shotgun_sequence	2571	73.281	509	28353	28857	2063	2569	2.26e-73	284	+	Apodemia arnacis	Riodinidae	S27_J1	GGCATCGAAAGTCTCTTAATTTTCAAGTTTGAAAGTTTTTCTAGCAAGATAATAGAAAAACCCATACAATTTGTATGAAATCTGTGAGAACCTGACATGTATAATTCCCAACGTCGGAATTTAGAAATTCATTGCTTTAAAGTACGCATTTAAAAAACTTCATGCCGAACAAGCGCGAAAATTTGTTATCAGCGCAAGTGAATTTTGTGTAAAAAAATCCGCGATTGAATCAAAGCTGAGCGGGCTTATCGCAACCAGCAACCTCTGCCGTAAGATAGCGTGCCAAGTGCGGTGCAACCGAACTCAGAAACTAACGCTTCCCGTTTCATAATGCAATCATCAAAACTCGTAAAAAAAAACATTATAAATACTTTAATAGCCTGCGAACATCGCGATTAGTATTCCTCTGTAGCGTTAATAGTTTTGAATATTAAATCACGGTACCAAGAATTCGAAATGGCGGTATATATATAAACGCCTCTGCAGTGAAACACCGACGCCATTTC
183	S1::contig_4:10779988-10800059	DWSS01067319.1_TPA_asm_Apodemia_arnacis_NODE_67344_length_621_cov_2.093750_SRR10158641_whole_genome_shotgun_sequence	621	71.709	509	1667	2134	1	491	5.26e-73	282	+	Apodemia arnacis	Riodinidae	S1_J1	TAAGGGACTTATTATATCTCGTTCTGAAATATTTTATCAGATAGCTCGAGCAAACGTTAGTGACGTCACACCAAAATCAAAATAAAAACTACACCCGAGTCAATGACCTTGATACACATTCGCTTACGTAAGGGGTTGATAATCTCTATAGTATGCTATACGAGGATTGCCCATTATACTTATCTATGTCCAGTTATACTGAAAACTCCCCAGAGGGTGGTACTCGCTGGAAGATCAGCTAATAAAATCACTTTGCAATTATTGGGGTGTTCTATTAAGGGTGAATTCAACAATTGAACATATTTCTTACTATTGAGATATTAATACAGAATTATGTACGAATAGATATCATATTCTATAGCTTTTCGAACTTTGATTCAAAATTCTGATCAGATAACCAAGGAATACATGATACTAAGTCTATCTAATACATTCGATTTAATTCGCGGCAGAATGATCAAATGTGATGTAAGTACAGTAGGGGCGTTAT
184	S10::scaffold_91:1058754-1076122	DWSS01067885.1_TPA_asm_Apodemia_arnacis_NODE_67910_length_620_cov_1.375691_SRR10158641_whole_genome_shotgun_sequence	620	79.412	510	16050	16557	532	39	3.27e-119	436	-	Apodemia arnacis	Riodinidae	S10_J1	GCGTTTCAAACCGGTCGCGGTTTAAATAATAACAATGTTTCCTAGCAAATTAAAAACAACTTTTTTCCTCGAGCTATATTAACGTTTGATTAATCACCCTCGTAAATAGAGAGTTTGATCTTCACCTGTTGCCATGCAGAGGGAATCTGTTTGAAATTTTGATTCTAAACGTAGAAAGCTGTATACTATACACTTTATGTGTACCTTACTCAACAACAATACCTCAGAAGAAAACAACATGTTCACGATGTAAATTCACCTTCAGTAGGGCTACACATTAAGTGCCAGGGCCGTATCATAGGAGTCTACGTTCTTATCCACGCAACGAATGCACACGAACGGGAGCTAAATACTCAGCATGCCCAGCAAATTGAACTTTTATGACGCCATTGATGACTCGGACTGGCCCTGTCATGAATTTCATCGTGACGTCATCGACTCGGTAGCTGAATATCTGCTAAGTCTCTAAATTTCCAGATCGCAACCATTACTG
185	S11::contig_26:1347572-1359376	DWSS01164597.1_TPA_asm_Apodemia_arnacis_NODE_164632_length_478_cov_2.087282_SRR10158641_whole_genome_shotgun_sequence	415	75.987	304	1344	1627	304	1	7.29e-56	224	-	Apodemia arnacis	Riodinidae	S11_J2	ACGTTGCAATATAGAAACTTAAGAAAAAATATTGATTTTCTTTTTCTATTTATCGGTTTTTTTTCTATAATCGGTTGCTGTACCAAAAGAATTGTGATACCGTTTCTGTCTCCAATTCTAGAATTAATTAAAGGTCATATAGGCTATTCATTGATGCCTGAAAGAAAATATAACTTACTCGTGTTTTTCAACGTGTGCTCACACATAAATTGCAGGCGCTAAACATGTACAATATCGTATTGTTTGAAGACGCAATGCATTGTCTTATGAGGTTCATTTATACGCCGTTGTTGGTCTTATAAC
204	S1_Dp::contig_143:1-20087	DWSW010063809.1_TPA_asm_Emesis_cypria_NODE_63809_length_783_cov_1.426346_SRR10158614_whole_genome_shotgun_sequence	783	65.891	516	19155	19636	105	579	2.7e-21	111	+	Emesis cypria	Riodinidae	S1_J2	CAAGGAGTAATTCTTCAGTATCATGCGCGGCTATCACAAATTTGAGTTATCTGATTTGTTAAGGGTGTTTCGTAACTAATGGCGTAAATCCGCTTAGGTTGTTAGAGCTCACTATATATAACAAATACTTTTGAGACACACACGGAAAGTTACTTTGTAATAAGTAAGAGTTATTATAAGATTATTGGTGTTTTAAAACACTATAAAGTGACAATCTCTTTTACTAGCCCATAATATCTTTTACTAGTGGTAGCTCATTGGACTTATTACGGAAAAACAAGACAAGACGATCTCAGACCACGGAAAATCAAAATTTCAGGAAAAAGTATGTTGATAAAAATATGACACTGGGTTTTTGAGGGGGGTTTTAATGCAATTTCTTTAAAAGCAAACAACAATGTGGACGTGAAATCTTTTTTAATTGTGAAAAGTTTTTTTGGCGTTTGGAATCCTGAATTTTGGCAACGAGTAGGA
32	S1_Dp::contig_143:1-20087	DWTK01118613.1_TPA_asm_Autochton_pseudocellus_NODE_118647_length_681_cov_2.733444_SRR7174395_whole_genome_shotgun_sequence	681	72.453	697	18957	19642	672	3	2.54e-89	336	-	Autochton pseudocellus	Hesperiidae	S1_J2	TAGGAGCATAATAGTTGTCGAAAATTAGAATTAACAAAGCCAAAAAAACTTGTTCGTTTTTCAATTATTTTATACAGCGCTTATTGAGTGCCAATTAAAACCTTCAAGAAACCTAGTTTGATATCTTATCAACATATTGTTTCGCGAAATGTTTGCGAGTTGATTTTTTCGAGATTTGGGGTTAGTCATAGTTTATCTTCTTTGTCGCCAATTAGTCTGATGATAATGAGTTACTACTATTTACAAATATTATGGGCACGCGAAAGAGGTTTTAACTTCGATTTTAGAACACTACTCTAGTAGAAATGAAATTGAGTTTTTGGCTAGTAACTGGCCAGTTCGACTAGACTTGCCAGTTACTGGTTAGGTGCAGACATAGCGGATTTACACCCTTAAATACTAAACATCCCTAATTAATCAGATTACTGATATGTATGATAACATCGCGTGATACGGCAAAACTACCCCTTGTGAATAAACATCAATAAAGTTCTTAATTGGTTTAGGTAATGTTGAAATAGAAGTGTAATTGATGAATATTTATGTGTCATTGACAAATAAGTTAATAAACAGGAGACCTGCGTCACAATTTCATTATGTTACTTTTAATGGGCAGGTATTTGTATTATTTTGTGGTCTGCTTGTTGATAAAGTTCTCGCATTGATTTT
203	S28::contig_323:4514-41675	DWUH010005282.1_TPA_asm_Emesis_heteroclita_5284_length_1778_cov_2.732510_SRR10158588_whole_genome_shotgun_sequence	1778	69.35	323	35521	35837	1393	1711	4.84e-22	114	+	Emesis heteroclita	Riodinidae	S28_J1	TGTAGAAAAATGAAAAAAATATCGTTATTTTTTTGTCAACATAAAAAACAATGCAAATTACACTCAGTTTTATTGCGCCCTCTCGACCACGTGGTAATAATCATGTTTTCATTATCTGTGACTTTAGATGTACTCCATTTAATCAGCTAATTAAGACTTTACTCTTTACTGGAATCCATCTTAATTATACGTATCTGAGGGCGTTTCAAGAGCATGTTGTTAACTCAAAAAGCGATATGATTCCGTTCCAGAGTGCAAGCAACGATAACCCACAGTATTTATGCCTCAATTACCTAGAGCACTGAAATAAATACACGT
63	S1_Dp::contig_143:1-20087	FR990051.1_Glaucopsyche_alexis_genome_assembly_chromosome_9	26518193	72.143	420	19242	19643	18482362	18482757	1.05e-53	219	+	Glaucopsyche alexis	Lycaenidae	S1_J2	ATCCGCTAAGTTTGTCAGCACCCAGTATAACAAAATACCCTTGATAAAATAAAAAAAATACCGGGAAGCCACTATGTAATAAATAACAGTTCTGAGTTAATGATTCTTGGTAAGTGTTCTCAAACCGAAGTTACACCCTCTTTCGCGACCCTATAATTTCTGGAAATAGTAGTAGCTCATTATCATCGGGCTATTTGGGGACAAAAGAGATAGCCCGTGACCTGATCCTGGAAAAACCAACTCGCAAAAGTTCGCGAAAAAATATGTTGATATCACACTAGGTATTGGGCGGGTTTTAACTGACACGGAATGTGAACGTGACAAAATAATTTAAGAACGGACAAGTTTTTTTGGCGTTTGAAATTCTAAATTTCGACAACGAGTAGGACCCTAGT
39	S12::contig_26:1359742-1373010	HG992284.1_Spilosoma_lubricipeda_genome_assembly_chromosome_10	21205159	71.262	515	680	1168	19170677	19170217	1.88e-73	285	-	Spilosoma lubricipeda	Erebidae	S12_J2	CCAGGAACCCTTTTGAAATCGAAATTTAAGGGACTTCCACTATTTTTGTCCATAAATTGATCCTTTTCTACAGTAGTTATTGGAGTGGTTTCAGATTGGGGTATTTAACATATTGTTTTAAATAAAACTTTATTCATTTTTTTAATTCATTATAAATTAAAAAAATCATAAACCATGAATTAACTCTTTACACATGTCTGATACATAATTAATTAACAATTAATTATAATTCACTGCATAATAAATTCTGATAGTCATTAATATTCTATTTACGTAGAGCTAAAAATTAAAAACATAAATATGTAAAACTAAATATAACTTTTCATAAGTTATACATTCTCATCTTATTAGATTGAGCTCAGTCTTATCTTCTTTCCGTTATGCACATAAAAAACTATTCTATTATATTAATGATACTATAATATACATTACATACCATTGATATTATAATATAAAAATA
40	S4::scaffold_91:989293-998487	HG993132.1_Boloria_selene_genome_assembly_chromosome_1	16075597	77.68	569	7331	7869	12159995	12159433	2.37e-125	455	-	Boloria selene	Nymphalidae	S4_J2	CAACCAGGGCTCATCTCAATGTCGAAATTTAGAAATTGTAACCCAAAAAAATTGATAATTAAAAAAAAATTGTTTTTGTCACGCAAAACATTCTGTAAACTCAAGGCCTTTATTGTTCTCTACTGATAGTGAAGTAGTATCATTTGGAACCAAAACTAAACTAGATTATTTAAGTTTTCATCAACTCAAAACTTTCCTTTCTTTTGAATAAACTTTCATGGAATATTTTGAAAGGTGTTTTACTAATTAAAAGTCCAAAATATTGCGAATTTTCACTTTATTATCCAAAATAACATCATCATTATCAACAGGCTCAATTGGAATTGTTTTGTAATCCCATTGATATCTACATCAAAAATATTGAAATAGTTTGTAGCTATAAGTGCTACATAATACGGAAAATGTAACTAATTAGTGACAAAATTATCGATACACATGATTCAGAGAACGGACGATAAAATCTATTTAAAGTGCGCAAAATAAATTGGTTTTTCCTATCAATCATTAACTAATCAAGTCGACTATAACTTTCCTCAATTATATTGTTACAGTTCAACAGTTT
41	S4::scaffold_91:989293-998487	HG993132.1_Boloria_selene_genome_assembly_chromosome_1	16075597	79.914	463	7418	7869	12160236	12160696	8.82e-112	410	+	Boloria selene	Nymphalidae	S4_J2	TTTATCGTCCGTTCTCTGAATCATGTGTATCGATAATTTTGTCACTAATTAGTTACATTTTCCGTATTATGTAGCATTTATAGCTACAAACTATTTCAATATTTTTGATGTAGATATCAATGGGATTACAAAACAATTCCAATTGAGCCTGTTGATAATGATGATATTATTTTGGATAATAAAGTGAAAATTCGCAATATTTTGGACTTTTAATTAGTAAAACACCTTTCAAAATATTCCATGAAAGTTTATTCAAAAGAAAGGAAAGTTTTGAGTTGATGAAAACTTAAATAATCTAGTTTAGTTTTGGTTCCAAATGATACTACTTCACTATCAGTAGAGAACAATAAAGGCCTTGAGTTTACAGAATGTTTTGCGTGACAAAAACAATTTTTTTTTAATTATCAATTTTTTTGGGTTACAATTTCTAAATTTCGACATTGAGATGAGCCCTGGTTGA
43	S10::scaffold_91:1058754-1076122	HG993140.1_Boloria_selene_genome_assembly_chromosome_8	14428975	83.953	860	16050	16898	10000964	10001805	0	911	+	Boloria selene	Nymphalidae	S10_J1	AGTAATGATCGCGATCTGGAAATTTGTAGACTTAGAAAATATTCAACTGTAGAGTCGATGACGTCACGACGAAATTGATGGCAAGGCCAGTTTGTGTCCTCTATGGCGTCATAAACAGTTCAATATAGAGGGCACGCTGAGTATTGAACTCCAGTTCATGTATTCGTTACGTAGGTAAGGTCGTTCACTCCTATAATACGGCCCTGACCTTCATTATGTAGTCCTGATAAAGGTGAATTTACATTGTGAACATCTTGTTTACTTCTGAGGTATAAATATTGAGTAAGGTACACATAAAGTGTATAGTTTACAGCTTTCTAAGTTTAGAATCAAAATGTTGAACAGATCTCTTCTGTATGACAACAGGTGAAGATCAAATTCTCTATTTATGAGGGTGATTAATCAAACGTTAATATAGCTCGCGGAAAAAGTTGTTTTAAATTTGCTAGGAAATATTGTTATTATTCAAACCGCAATCGGTTTTAAACTTGCTATCAGCAAAATTGGTAAATACCCAAGTATTATTTGTGGCTCATAACAACAATGGTATAGGTATTGGAATTCACCAATTCGATAAGCGTTTCATAAACAAGAAAACAGTGGTCTATTCCCCGCTAATGAAAGTCATAACAATAATTAATAGGTTGAACTGGATTATTACGACGCTTGTATTGCTGCATATAAATTCTTATCTATCAATGGATTCCTTTGAGAACTCTATAATGTTTTGATTGGCAACATGCTTACTTGAAAATCAATTAGTATTGTTGGCATTGAGCTCTGAATTTTACGCAATTAAAAATGTAACAATAATATTTGTTCCAGGTATGTTAATCCATTT
46	S10::scaffold_91:1058754-1076122	HG993144.1_Boloria_selene_genome_assembly_chromosome_12	13598665	84.765	617	16050	16657	6414818	6414217	0	680	-	Boloria selene	Nymphalidae	S10_J1	GTTTTCTTGTTTATGAAACGCTTATCGGATTGGTGAATTCCAATACTTATACCATTGTTGTTATGAGCCACAAATAAAACTTGGGTATTTACCAATGTTGCTGATAGCAAGTTTAAAACCGATTGCGGTTTGAATAATAACAATATTTCCTATCAAATTTAAAACAACTTTTTCCGCGAGCTATACTAACGTTTGATTAATCACCCTCATAAATAGAGAATTTCATCTTCACCTGTTGCCATACAGAAGAGATCTGTTCAACATTTTGATTCTAAACTTAGATAGCTGTAAACTATACACTTTATGTGTACCTTACTCAATATCTATACCTCAGAAGTAAACAAGATGTTCACAATGTAAATTCACCTTTATCAGGACTACATAATGAAGGTCAGGGCCGTATCATAGGAGTGAACGACCTTACCTACGTAACGAATACACATGAACTGGAGTTCAATACTCAGCGTGCCCTCTATATTGAACTGTTTATGACGCCATAGAGGACACAAACTGGCCTTGCCATCAATTTCGTCGTGACGTCATCGACTCTACAGTTGAATATTTTCTAAGTCTACAAATTTCCAGATCGCGATCATTACTG
47	S10::scaffold_91:1058754-1076122	HG993144.1_Boloria_selene_genome_assembly_chromosome_12	13598665	84.765	617	16050	16657	6420137	6419539	0	678	-	Boloria selene	Nymphalidae	S10_J1	GTTTTCTTGTTTATGAAACGCTTATCGGATTGGTGAATTCCAATACTTATACCATTGTTGTTATGAGCCACAAATAAAACTTGGGTATTTACCAATGTTGCTGATAGCAAGTTTAAAACCGATTGCGGTTTGAATAATAACAATATTTCCTAGCAAATTTAAAACAACTTTTTCCGCGAGCTATATTAACGTTTGATTAATCACCCTCATAAATAGAGAATTTGATCTTCACCTGTTGCCATACAGAAGAGATCTGTTCAACATTTTGATTCTAAACTTAGAAAGCTGTAAACTATACACTTTATGTGTACCTTACTCAATATCTATACCTCAGAAGTAAACAAGATGTTCACAATGTAAATTCACCTTTATCAGGACTACATAATGAAGGTCAGGGCCGTATCATAGGAGTGAACGACCTTACCTACGTAACGAATACACATGAACTGGAGTTCAATACTCAGCGTGCCCTCTATATTGAACTGTTTATGACGCCATAGACACAAACTGGCCTTGCCATCAATTTCGTCGTGACGTCATCGACTCTACAGTTGAATATTTTCTAAGTCTACAAATTTCCAGATCGCGATCATTACTG
42	S10::scaffold_91:1058754-1076122	HG993153.1_Boloria_selene_genome_assembly_chromosome_21	11141270	81.906	829	16050	16857	5642615	5641802	0	816	-	Boloria selene	Nymphalidae	S10_J1	AACTGCGTAAAATTCAGAGCTCAATGCCAACAATTCTAATTGATTTTCAAGTAAGCATGTTGTTAACCGAACCATAATGGAGTTCTAAAATGAATTTGTTGATAGATACGAATTTACAAGCAGCAATAGATGATTCGTAATAAAACCAATTCAAACCTATCAATTATTATTGACAGGTTGTTATGATTTTCATTAGCGGGGAATTGACCGCTGTTTTCTTGTTTATGAAACGCTTATCGAATTGGTGAATTCCAATACCTATACCATTGTTGTTATGAGCCACAAATAATACTTGGGTATTTACCAATTTTGCTGATAGCACGGTTCAAACCTATTGCGGTTTAAATAATAACAATATTTCCTAGCAAATTTAAAACAACTTTTTCCGCGAGCTATATTAACGTTTGATTAATCACCCTCATAAATAGAGAATTTGATCTTCACCTGTTGCCATACAGAAGAGATCTGTTCAACATTTTGATTCTAAACTTAGAAAGCTGTATACTATAAACTCTGTGTGTGCCTTACTCAATAACTATACCTCAGAAGTAAACAACATGTTCATAATATAAATTCACCTTTATCAGGACTACATAATAAGGGTCAGGGCCGTATCATAGAAGCCAACGACCTTACCTACGTAACGAATACACATGAACTGGAGCTCAATACTCAGCATGCCCTCGATATTGATCTTTTTATGACGGTATTGATGACGCGGACTGGCCCCGTCATCAATTTCTTCATGACGTCATCGACTCGGTAGCTGAATATTTTCTAAGTCTATAAATTTCAAGATCGCGACCATTACTG
44	S10::scaffold_91:1058754-1076122	HG993155.1_Boloria_selene_genome_assembly_chromosome_23	10045469	81.611	832	16047	16857	8515897	8516709	0	802	+	Boloria selene	Nymphalidae	S10_J1	AACAGTAATGGTCGCGATCTTGAAATTTATAGACTTAGAAAATATTCAGCTACCGAGTCGATGACGTCATGAAGAAATTGATGACGGGGCCAGTCCACGTCATCAATAGCGTCATAAAAAGTTCAATATCGAGGGCATGCTGAGTATTCAGTTCCAGTTCATGTGTATTCGTTACGTAGGTAAGGTCGTTGGCTCCTATGATACGGCCCTGACCCTTATTATGTAGTCCTGATAAAGGTGAATTTATATTGTGAACATGTTGTTTACTTCTGAGGTATAGTTATTGAGTAAGGCACACACAGAGTGTATAGTATACAGCTTTCTAAGTTTAGAATCAAAATGTTGAACAGATCTCTTCTGTATGGCAACACGTGAAGATCAAATTCTCTATTTATGAGGGTGATTAATCAAACGTTAATATCGCGGAAAAAGTTGTTTTAAATTTGCTAGGAAATATTGTTATTATTTAAACCGCAATAGGTTTGAACCGTGCTATCAGCAAAATTGGTAAATACCCAAGTATTATTTGTGGCTCATAACAACAATGGTATAGGTATTGGAATTCACCAATTCGATAAGCGTTTCATAAACAAGAAAACAGTGGTCAATTCCCCGCTAATGAAAATCATAACAACCTGTCAATAAAAATTGATAGGTTTGAATTGGTTTTATTACGAATCATCTATTGCTGCTTGTAAATTCGTATCTATCAACAAATTCATTTTAGAACTCCATTATGGTTCGGTTAACAACATGCTTACTTGAAAATCAATTAGAATTGTTGGCATTGAGCTCTGAATTTTACGCAGTTA
54	S18::contig_36:98856-123006	HG993158.1_Boloria_selene_genome_assembly_chromosome_26	8953990	78.904	365	22393	22733	57912	57553	4.49e-76	293	-	Boloria selene	Nymphalidae	S18_J1	TCCTTATGTAATCAACGCTGCGGCGGCGTCGCAGTAGCCAGTAACCTTATTAAGTGACCGGAAGGTAGTTATGGAAAATTCCATTCCATTAAAAAAAAGGTTAGCTCTTTCCATTAATATTGTCAGCTTTTTCTTTGTCCGTATCCTTTTTTAGGTTAACGTAAAAATTATCAAAAAAATTGATAATCTTATAATACTTGGGTCATTATTTTATTAATCACTGTTATTGTATTTATTAAGGAGAATCAAGATTTTAAGTAAAAAAAATATTTTTTCATGACATTTTTAGGGCTCTCCATTTTGCTCCACTCTCCCGTTTTGCCAAGCCCTCTTTTTTCTATAGTAGTTATTTTGTTAAT
45	S10::scaffold_91:1058754-1076122	HG993159.1_Boloria_selene_genome_assembly_chromosome_27	8174191	76.896	567	16050	16607	1155314	1154783	1.12e-113	418	-	Boloria selene	Nymphalidae	S10_J1	ACTATTGTTGTTATAAGCCACAAATAACACTTAGGTATTTACCAAATTTGCTGATAACGCGCTTCAAACCAATTGCGGTTAAATAATAACAATTTGTCCTAGCAAATTTAAAACATTTTTTTCCTCGAGCTACTTAATGTAGCATTAATCATCCTCAAAAATAGATAATTTCATCTTAAATTGTTGCTATACAGAAGAAATCTGTTCAACATTTTGATTCTAAACTTAGAAAGCTGTGTACTATACATTTCATGTGTACCTTACTCTATAACTATACCTCAAAAGTAAACAATATATTCACAGTGCGAATTCACCTATATCAAGACTACATAGTGTCAAGAGGAGTCAATGATCTTACCTACGCAACGAATACACATGAACTGGAGTTAAATAATCAGCGGGCCCTCGATATTGAACTTTTTATGACGTCATACGACCAAACGACCCTGTCATTAATTTTGTCGTGACGTCATCGATTCGGCAACTGAATATTTTCTAAGTCTAAAAATTTGAAGATCGCGACCATTACTG
55	S26::contig_4:11078861-11088063	HG993160.1_Boloria_selene_genome_assembly_chromosome_28	6924236	88.303	436	7502	7935	2944279	2944712	2.07e-151	543	+	Boloria selene	Nymphalidae	S26_J1	CCAGCAAAGATCTCCATGTCGAAATTTCAAATTTTATCCCAACTATTTTCGTTCAAATGCAAAATATTTTTTTTAAAGCCAAAAATAAAAACATTTAGCGGACAAAATTGTTTGTAAATAATTTTAAAATCGGTCCCTGTTGATGCGCTTCAAAATTGGCTTATTGCGTTCCAAAATAAGTCTTTATTCTCTAGTTGAATGACCTAATAAGTATATAAACAATGTCATGACATTCAGCGGTCAAGGTTGTATGACGCTTTAAGTGACATTGAAATTATAATGAAGTCCAAATTTTTAGTGAAAAATAAACCTTATTGTCAGTATATACAGTATATATTTGAGTGACAATTTATTTCACCCATTTGTTCTACAAATAAATGGAACTATTTATCCACATGGTTTTCAGGTGGTCTCTATAGAACCATAATTCAAT
57	S1_Dp::contig_143:1-20087	HG995290.1_Hecatera_dysodea_genome_assembly_chromosome_4	23579435	74.653	505	19150	19643	13290197	13289715	7.79e-81	310	-	Hecatera dysodea	Noctuidae	S1_J2	CTAGGGTCCTACTCGTTGTCGGAAATTAGAATTCCAAACGCCAATAAAAAACGTGTTTGTTTTTAAATTATTTTATCACGTCCACGTTACGTGTCAATGATAACCTTCAAAATATCTAGTTTGACATCTTTATCGACATATTTTTTCTTACGAGTTGTTTTTTCCGTGCTCTGGAATCAGATTCAGGCTTTTTTTTTTGTCCCCATATAGTCCGATGATAATGAGCGACTACTATTTACAGATATTATGGGCTCGTTAAAGAATTGTAACTTTGACTTTAGAACACTTATAGAAAACCATTAACTCCGAGCTCTCATATCTTACATAGTGACTTTCCGTGTGTGTATCAAGGTTAGTTGTTATACTGAGTGCTGACAGGCTTAGCTGATTTACACCCTTAAATACGGAACATCCCTAACTAATCTGATTACTGATATGTATGATAGCACCGCATGATACGGAACAACTACCCCTTGTGAATA
56	S1_Dp::contig_143:1-20087	HG995290.1_Hecatera_dysodea_genome_assembly_chromosome_4	23579435	74.653	505	19150	19643	13361469	13360988	2.23e-81	311	-	Hecatera dysodea	Noctuidae	S1_J2	CTAGGGTCCTACTCGTTGTCGGAAATTAGAATTCCAAACGCCAATAAAAAACGTGTTTGTTTTTAAATTATTTTATCACGTCCACGTTACGTGTCAATGATAACCTTCAAAATATCTAGTTTGACATCTTTATCGACATATTTTTTCTTACGAGTTGTTTTTTCCGTGCTCTGGAATCAGATACAGGCTTTTTTTTTGTCCCCATATAGTCCGATGATAATGAGCTACTACTATTTACAGATATTATGGGCTCGTTAAAGAATTGTAACTTTGACTTTAGAACACTTATCGAAAACCATTAACTCCGAGCTCTCATATCTTACATAGTGACTTTCCGTGTGTGTATCAAGGTTAGTTGTTATACTGAGTGCTGACAGGCTTAGCTGATTTACACCCTTAAATACGGAACATACCTAACTAATCAGATTACTGATATGTATGATAGCACCGCATGATACGGAACAACTACCCCTTGTGAATA
121	S12::contig_26:1359742-1373010	JAAAKR010000767.1_Delias_pasithoe_isolate_JT4KIHDRM4_767_whole_genome_shotgun_sequence	83303680	78.143	517	659	1159	82131464	82131935	6.79e-120	438	+	Delias pasithoe	Pieridae	S12_J2	TAGTAAATAGTAATGTTCTCTAATTCTATTTCATAATATCAAGGGTAGAGAGCACTATTAATATTAAAAAAAAGTTTTTAAGTGCATAACTGAGAGAGAAAAGACTCAATATAATAAGATAAGAATGTATCTCGCCAAAGAATGCAGAATAAACTGCTATGGTTTTTATATATATATATATTTAGCTCTACGTAAATATTATTATATTATTATTATATAATGACTGTCATAGTTTCTTATGCAGTAAATTATAATAAGTTTTCAATTATGTATTACATATGTGTAAAGAGTTAATTAGTTGTTAATGAATTTTTTAAAGTAGTAGCTTTTTAAATAATGAATTGAAAAAATGTTTTATTTATAACAATCTATTGAATGCCCCAATCTGAAACCATTCAAACAGCTACTGTAGAAAAGGAATTATTCATGGACCACAATAGTTAATGTCCTTTAGTTTTCCATTTCAAAAGC
122	S10::scaffold_91:1058754-1076122	JAEVLZ010001719.1_Lymantria_dispar_breed_New_Jersey_Standard_Strain_USDA-ARS_LDD.1720_whole_genome_shotgun_sequence	115137	79.078	564	16050	16602	98772	99321	2.81e-132	481	+	Lymantria dispar	Lymantriidae	S10_J1	AGGAACGGTCGCGATCTGGAAACTTTAAGACTTAGAAAATATTCAACTGCCGAGTCGATGACGTCATGACAAAATTAATGACGTGGCCAGTCCGCGTCATCAATGGCGTCATAAAAAGTTCAATATAAAATACACCCTGAGTAATTAGGTCCAGTTCATGTGTATTCGTTGCGTAGGTAAGATCGTTGACTCCTATATGATACGGCCTTGACCATTATTATGTAGTCGTAATAGCGGTGAATTTACATTATGAACATGTTGTTTACTTCTGAGGTATAAGTATCGAATAACGTACAGATGAAATGTATTGTATATAGCTTTTCTAAGTTTAGAATCAAAATGTTGAACAGATCTTTTCTGCATGGCAATAGGTGAAGATCAAATTCTCTATTTATGAGGGTGATTAATCAAACGTTAATATAGCTGGAGGAAAAAGTTATTTTAAATTTGCTAGGGATAATTGTTATTATTAAAACCGCAATCGGTTTCAAACGCATTATTAGCAGAATTAGTAAACACCCAAGTGTTATTTATGCCTTATAACAACAA
38	S35::contig_36:86101-98819	LR990091.1_Erynnis_tages_genome_assembly_chromosome_20	9523821	82.888	374	4708	5081	2101601	2101230	1.7e-102	379	-	Erynnis tages	Hesperiidae	S35_J1	TAAACGAATTTGGAGATGCATGCCAGACTTTTTTTTTATATTTTAGGATTCTCACGAAATTATAGACAAAAGTGTAGGAATTCTTTGGGAAATCCACGTAAAGAGTAAACATGGAATTACGTTGTGTATTTGTGTCATATCTTTCGATGCGCATGAGAGTAAACGCGGTAAATTAGTCATTCATTTTATTGCGCAATGGACCCAATAAAAACCCTGCGTGATAACCTATTTTTAAAGCTGACTTACTTATTTTTTTTTTCAGTAATTTACTCTTTCATTAAAAGTAAATTGATTGATGAATTGTGTTGAGTAACGAGTTGATGTCTGTTATCAAGCTCAAACTTTTAAATTTCTACATTTCTAACTCTCCT
117	S27::contig_36:1-30242	MOOZ01006017.1_Cecropterus_lyciades_scaffold17085_len22498_cov71_whole_genome_shotgun_sequence	22498	81.51	384	28448	28830	431	49	1.53e-97	366	-	Cecropterus lyciades	Hesperiidae	S27_J1	GAGTTTATATATGCAGCGTCATTATGAATTCTTGGTGTCGTGATTTTATTATCAAGACATTTAACGTTACAACAGGTTATGAATCACGATGTTCGCAAACGATAAAGTGTTTTTAACGATTATTTTTTTACTTTTTATGAGCACATTATATTACAGAAAGATTTAGTTTATTCGACCCTTTACACTGCATTTGGCACGCAATCTTATGGCTAGCGTCGATAGATAAATCAAGCCCGCGCAGCTTTGATTGAACGGCTGATTTCTTGGCACAAAATTAACTTGCGCTCAAAACACATTTTCACGCTAATTCAGCGTTAAGTTTTACAAACACGTACTTTAAAACAATCAATTTCTAAATTTCAACATCAGGAATCATCCATGT
92	S16::contig_36:124144-133421	NJDC01002275.1_Calephelis_virginiensis_scaffold3417_cov62_whole_genome_shotgun_sequence	35474	82.577	947	7411	8352	12610	13534	0	957	+	Calephelis virginiensis	Riodinidae	S16_J1	TACCAGTAAAGGTCTTAGTCAGGAAAATTACGGACTTCGCAAAATTTTACGTCTAGCTAGAGAGCTATGACGTCAGAGAGTGTGACTTCAGAGTTTGAGACGTCACGGTTCAGTCAACCTACCTCAAGTTCGGCCGTAACTTTTTATATTTCTCCTGAAAGATGCGCACTAAAAGATATAAGAGAAAACAACGGGAAATTTCAGTACACATTTAATATACACCATAAAACTCTTAGCCAATGAGATCGTTTAACACTAACACGAATTTTCTTAATACTAACACTACACATGTTTAGCACAAGGTTCACTATATGGAAAGGACGTAATAATCCTGGCGAAAAGGATCATCATCAGCGTCTCCCACAACTCGAAACCAGATAATGTCGAGGACGTAATACTCTGAGATTGCTGTGACATCTTCCAGGGTGATCGTGACACCAATCAGGCTATGATGTTGGTTCCAATGCTCGACCAGGTGAGCGTGATCTAAGCGCTCGACTAAAAAGTCTGGATTATAGGTCCACACAGTTGGTACAATGCACGTAATGTTAAGCATTATTCCCCCGTAAAATTTCGCAGACTGTATAGCGTGGTGAATTTTGATAGAATGAATTACCAGAGTACATCCAGTGTTTATATCCCACACACAGGAATCAACGACCCCAGTAAACTGCGTATCTGTCGTCCTCGGCGAAGGTTAGGTCTAGATAGCATATAGCAGTCATAAAGAAGCCACTGACTTTGAAATATGGTTGTTTTTGCGGCCGGCATGGGGTGAATTCCAATCGTGCATAAATGGTGACTACTTATAGATTCAGAGATGATTTAGCATTTCGCAGATACGTTATTCTTATAACTTTTCTAATAATGAACAAAAATTGACCACAAATGTATATACAGTACATAAGAGTAACTATCCTTAAC
93	S16::contig_36:124144-133421	NJDC01002275.1_Calephelis_virginiensis_scaffold3417_cov62_whole_genome_shotgun_sequence	35474	85.524	525	6858	7369	15865	15347	1.55e-169	604	-	Calephelis virginiensis	Riodinidae	S16_J2	GGGTCATACGCCATGACGAAAAATAAAAAAAACTAATTGATGTTTTTTGCAATTTGGTTGGCAAATGTTTTTTAATCACAAACTCGACGTCACAATTGATTATTACAAATGATGATGTTTTGTATTCAAATTAGTCGACCATTGAACCCATATAAGTATTTCTATTTTAAACCGGTGACGGACAATAAACTTAGCAACTACGCAGGCTTATTTAAATAAAAATGTTTGTTGATATTTGCCAAACCGTAAATACAATCACGTGACTTGGTTTACAAATAAAATAACACTAAGCTTGATGATCTAATGATTCATGATACATGTCTAAAAAACGGATCAGCTTGACGACTATGGAGAGAGGAGCTCTGGTCTCTTCCAGGAATTCGTGGACGTTTGGGATGCCGATTATCCACTGAAACAAAAGGAAAAGTTTGGTGATTCAAAAGTGCACGCCTTTCATTCAAATTTTAAAAAGAAAATAAGTCGTACTACTGACTTATTCGTACTAAATGGACATTTCG
86	S1_Dp::contig_143:1-20087	NJDC01003902.1_Calephelis_virginiensis_scaffold6262_cov63_whole_genome_shotgun_sequence	181361	77.778	414	19685	20086	3599	4003	1.54e-78	302	+	Calephelis virginiensis	Riodinidae	S1_J1	CAGCAATGTACGTGATCTGAAAAATTAAGGGACTTAAAACCTCTTCTGAAATATTTTTTCAGAACGGGAAGCGAGAACTCGAGCAAACGTTAGTGACGTCACACCGAATTCAAAACAAAGCACCCCGAGTCGATGACCTTAAGTATACATTCGGTTATGTAAGAGGTTGATGATCTCTACCGGTTGCTATACGGGGAGTACCTGTTTGGCCTGTTCGAACTATGCTTAGTTATAGTGAAACCTCTCCACCGAGTAGTACACCCCCTGAAACATCATCAGCTAATAAATTGACTTGGCAATTATTGGGGTGTTCTATTAAGGGTGAATTCAACTATTGAATATATTTCTCACTATCGAGATATTAGTGCAGAATTATTGACGAATAGACATCATGTTATATAGCT
87	S1_Dp::contig_143:1-20087	NJDC01004936.1_Calephelis_virginiensis_scaffold8282_cov66_whole_genome_shotgun_sequence	330080	71.631	1269	18440	19646	259571	260795	4.68e-180	640	+	Calephelis virginiensis	Riodinidae	S1_J2	AGGCCCTATTATTGTTCATGGAAGCAAAGGCATCGGAAGAACTTCTACATTTTGTGCAGCAGATGTCTTTATCAACTAGTAGCTACAGGGACCATATCAATACCTTCGGAAGTGCTGAGGATCAGACAACAAAGGTGTTTTAGCCTTGCAACTACGAACCAGTACATTCTTATACATATGGTCTTGCATTGCTTTCTGAAAAAGAATCAATCAAACTGTGCGCTATTTTATAAATTTCGTTCCAACTTTACAGCTAAAGATATGATTTTCTAACCATCCAATAGGAATTCATGTATCTCAGTAAATTTGGTTAATAAATAAACTTCTAGTCATTACCAATATGTTTTTTATTTTCAACATCCCTTCCATAAACCAGGTATGTACCCGACATGTGATGAGCCATCTTACCTAAGTAGGGGAGCACAGGACTTTGATAATACGTTAAACGTGCCGGTTATTGCGTACATACTATTAGCCACGTAGTCCAAGCGGCTATATTAATTATGATAATAATAACATCAATGGGAAGAATTTTATCAACAAGTAGACCACAAAAATATTTCAAATACCTGGCCATTAAAAATAACATAATGAAATTATGACGCAAGTCTATCTTCTGATGACCTATTTGTTGATATGTTTTATTAATTATTATTATTAATTCATTAATTATTAAATGTCTTTTATTTTTCAATATTACCCAAACCAATTCAGAACTTCATTAATGTTTATTCACAAGGAGTAATTTTTTCGTTTCACGCAGCGCTATCACACATATATGTGTCTGATTAATTAAGGGTGGTGTAAATCCGCTAAGTTTATCAGAACCCAGTGTAACAACTACCCTTGATACACACACAGGAAGTCACTGTGTAAGAAATAAGAGTTCTGAGTTACAACCCTTTTTGCGAGCACAATTTTTGCAAACAGTAGTAGCTAGATCATTATCATCGGACTCATTATTGTAATAGTAGTAGCTCATTATCATTGGTCTAATTAAAGGCAAACAAGATAAGACTTGACACAAGCCAGATCAGGGAAAACTAACTCCCAAAATGTTGGGAAAAAATATGTTTATAAGATTTCGAACTAGGTGAATTGAGGTTTTTAATTGACGCGCAATGAGGACGTGAAAAAATAATTTGAAAAAATTAATTTAAAAATAGATGAGTTTTTTTTGCGTTTGGAATTCTAAATTTCTACAACGAGTAGGATCCTAGCCAT
95	S18::contig_36:98856-123006	NJDC01005147.1_Calephelis_virginiensis_scaffold8665_cov44_whole_genome_shotgun_sequence	55298	83.117	308	22369	22671	1487	1182	1.52e-79	306	-	Calephelis virginiensis	Riodinidae	S18_J1	TTAAGGACAATTTTTTGGATAGATCTTCCCATCAATATTATCAGATTTATCTTTGTCCGTATCCTTTTTAAGGCTAACGTAAAAATCCACAGAAAACTTAAAAAATCTTACGATACGTGGGTCATTATTTTATTAATCACTTAGTATTGTATTTCTTGAGGAAAATCAAAATTGTAAGTAAAGAAAATAATTTTTTTACGATATTTTTAAGGCTCTCTATTTTGCTCGACATTCCCAGTTTGCCCCGCCCTCTCTTTTCAATTGGTAGTTATTTTGTTAATTTCTACATTAATAATTCTCCTAGT
96	S18::contig_36:98856-123006	NJDC01020801.1_Calephelis_virginiensis_scaffold51723_cov65_whole_genome_shotgun_sequence	6696	82.468	308	22369	22671	3779	3474	7.86e-77	297	-	Calephelis virginiensis	Riodinidae	S18_J1	TTAAGGACAATTTCTTGGATAGATCTTCCCATCAATATTATCAGATTTATCTTTGTCCGTATCCTTTTTAAGGCTAACGTAAAAATCCACAGAAAACTTAAATAATCTTACAATACGTGGGTCATTATTTTATTAATCACTTAGTATTGTATTTCTTGAGGAAAATCAAAATTGTAAGTAAAGAAAATAATTTTTTTACGATATTTTTAAGGCTCTCTATTTTGCACCACATTCCCAGTTTGCCCCGCCCTCTCTTTTCAATTGGAAGTTATTTTGTTTATTTCTACATTAATAACTCTCCTAGT
91	S10::scaffold_91:1058754-1076122	NJDC01021769.1_Calephelis_virginiensis_scaffold55158_cov78_whole_genome_shotgun_sequence	2529	76.804	901	16049	16898	959	101	0	691	-	Calephelis virginiensis	Riodinidae	S10_J1	AATGGATTAACATTTCTGGAACAAATATTATTCTTACATTTTTAACTGCGTAAAATTCAGAGTTTAATGCCAACAATACTAATTGATTTTCAAGTGAGGCATGTTGCCAATCAAAGCATTATAGAGTTCTCAAAGGAATCTATTGATAGATAAGAATTTAAAAGCAGCAATACAAGCATCGTAATAAAACCAATTCAAACATATCAATTATTATTGACAGGTTGTTATAATTTTCATTAGTGGGGAACTGACCACTTTTTCCTGTTTTTGAAACGCTTATCAGAATGATGAATTCCAATACCTATACCATTGTTGGTATGAGCCACAAATTAAACTTGGGTATTTACCAATTTTGCTAATAGCGCGTTCAAAACCTATTGCGGTTTAAATAATAACAATATTTCCTAGCAAATTTAAAACAACTTTTTCCGCGAGCTATATTAACGTTTGATTAATCACCTTCATAATCTGTTGCCATACAGAAGAGATCTGCTCAACATTTTGATTCTAAACTTAGAAAGCTGTATAATATATAATTCATGTGTACCTTACTCAATAACTATATTTCAGAAGTAAACAACATGTTCACAATATTCACCTATAAATTATATATATTATATAAATTTACCTTTATCAGGACAACATAATAAGCGTCAGGGCGGTATCATAGAAGCCAACGACCTTACCTACGTAACGAATACACATGAACTGGAGCTAAATACTCAGCAGGTCCTCGATATTGAACTTGTTATGAAGCCATTGATGACGCAGACTGGCCCCGTCATTAATTTCACGTCATCGACTCTACAGCTGAATATTTTCTAAGTCTATAAATTTCCAGATCGCGACCATTACTGG
90	S7::contig_36:355273-373607	NJDC01023877.1_Calephelis_virginiensis_scaffold62795_cov66_whole_genome_shotgun_sequence	16170	79.563	504	1480	1970	9710	10181	1.82e-121	445	+	Calephelis virginiensis	Riodinidae	S7_J1	ATAGTTGCAATCGTGAAACTAACGGGACTTAGAATAAATTATACATTCCTGAAATTTGAATAAATACTCTATTGCATCATTTTCATGAAAAACAAAATGAATTAATATTTTTGGTGGCAGGGTGGCATCTTCGGTGGTTTTGCGGACTCAGCGTCATCGGTTGGAAAAAAAAGTTATTTATTTCTTTGCTTAATAAATGTTTACGAAACCAAAATGTTGTTTTATTTATTATAATTTTTAAGATCCTCAATAGCATCAGAGGAGTAATCTTTAACTTAATCAAGCGGGAGATAACTACAGTCAGTAATGATGACTTTAAAATATTGACTTTTAGTTAGATTATAATCTCAAAGCAGTTATGATTTTTGACTGAATTGTATGACTGAATAAACTAAAAACTAAAAAGTTTTTGAATATGTATTTAATTTGTACTGAGTTCTAATTGTATAGCTTTTCTAGATCTGAACAAAA
115	S35::contig_36:86101-98819	NJDD01001545.1_Calephelis_nemesis_scaffold2309_cov57_whole_genome_shotgun_sequence	76321	80.585	376	4706	5081	4640	4269	3.01e-91	344	-	Calephelis nemesis	Riodinidae	S35_J1	TAAACGAATTTAGATACGCATGCCAGACGTCTTTTTTTATATTTTAGGATTCTCACGAAATTATAGGCAAAAGTATAGGAATTCTTTGTAAAATCCAAGTAAAAAGTAACCATGGGATTACGTTCTGTATTTGTGTTATATCGTTTGATGCGCATGAGAGTAAACGCAGTAAATGAGTTATTCATTTTATTGCGCAATGGACCCAATAAAAATCCTGCATGATTACCTATTTGTCAAACTGACGTACTTAATTTTTTTTATTAATTTACTCTTTCATTAAAAGGAAATTGATTGATGAATTGTGTTGGGTAACGAGTTGATGTCTGTATCAAGCTCAAACTTTTAAATTTCTACATTGCCAACTCTCCTGG
109	S16::contig_36:124144-133421	NJDD01001586.1_Calephelis_nemesis_scaffold2376_cov58_whole_genome_shotgun_sequence	105670	82.941	510	6877	7372	8451	7942	3.95e-145	523	-	Calephelis nemesis	Riodinidae	S16_J2	CTAGGGTCATACGCCATGAAGAAAAATAAAAAAAAACCAACTGATTTTTTTGCAATTTGGTTTGCAAATGTTTTTTAATCACAAACTCGACATTAAAATTGATTATTACAAATGATGATGTTTTGTATTCAAATGAGTCGACCATTGGACCCATATAAGTATTTTTATTTTAAACCGATGACGAACAATAAACTTAGCAACTACGCAGGCTTACTTAAATAAAAATGTTTGTTGATATTTGCCAAACCGTAAATACAAATCACGTGACTTTGTTTACAAATAAAATAACACTAAGCTTGATGATCTAATGATTCGTGATACATGTCTAAGAAACGGATCAGCTTGAATACTATGGAGAGAGGAGCTCTGGTCTCTTCCAGGAATTTGTGGATGCTTGGGATGCTGATTATCCACTGAAACAAAAGGAAAAGTTTGGTAATTCAAAAGTGCCCACCTTTTATTCAAATTTTAAAAAGAAAATAACTCGTACCACAGACTTATTCGTATTA
112	S18::contig_36:98856-123006	NJDD01002424.1_Calephelis_nemesis_scaffold3723_cov54_whole_genome_shotgun_sequence	227725	82.445	319	22363	22671	57202	56888	1.18e-80	309	-	Calephelis nemesis	Riodinidae	S18_J1	TTAAGTACAATTTCTTGAATAGCTCTTCCCATTAATATTATATTATCAGATTTTTCTTTGTCCGTATCCTTTTTAAGGCTAACGTAAAAATCCACATAAAACTTAAACATTTTTACAATACGTGGGTCATTATTTTATTAATCATTTACTACTGTATTTCTTGAGGAAAATCAAAATTGTAAGTAAAGAAAATATTTTTTTTACGATATTTTTGGCTCTCTATTTTGTTCCACATTCCCATTTTGCCCTGCCCTATCTTTTCTATTGGTAGTTATTTTGTTAATTTCTACATGGATAACTCTCCTAGATGACGC
105	S7::contig_36:355273-373607	NJDD01002479.1_Calephelis_nemesis_scaffold3810_cov46_whole_genome_shotgun_sequence	115767	78.363	513	1474	1970	38797	39282	1.33e-116	428	+	Calephelis nemesis	Riodinidae	S7_J1	CCAGTTATAGTTGCAATCGTGAAACTTACGAAACTTAGAATAAATTATACATTCCTTAAATTTGAATAAATACTCTTGCATCATTTTCATGAAAAACAAAATGAATTAAGATTTTTTTGTGGCAGGGTCAAGCATCTTCGGTGGTTTTGCGGACGCAGCGTCATCGGTTGGAAAAAAAAAGTTATTAATTTTTGCTTAATAATTGTTTACGAAACCAAAATGTTGTTTTATTTATTCTAATATTTTTTTAAGATCCTCAATAGCATCAGAGGAGTAATCTTTAACTTAATCAAGCGGGAGATAACTACCGTCAGTAATGTTGACTTTTAAATACTTATTGACTTTTAGTTAGATTATAATCTCAAAGCAGTTATGATTTTTGACTGAATTGTATGACTGAATAAATTAAAAACTAAAAAGTTTTTGAATATGTATTTAATTTGTACTGAGTTCCAATTGTATAGCTTTTCTAGATCTGAACAAAA
110	S16::contig_36:124144-133421	NJDD01003000.1_Calephelis_nemesis_scaffold4667_cov50_whole_genome_shotgun_sequence	99228	85.268	448	7416	7861	15268	15711	3.7e-139	503	+	Calephelis nemesis	Riodinidae	S16_J1	GTAAAGGTCTTAATCAGCAAAATTACGGACTTAACAAAATTTTACGTCTAGCTAGAGAGCGATGACGTCAGAGCGTGTGACATCAGAGTTTGAGACGTCACGGTTCAGTCAACCTACTTCAAATTCGGCCGTAACTTTTTATGTTTCTCTTGAAAGATGCGCACTAAAAGACATATGAGAAAACAACAGAAAATTTCATAACACATTTAATATACACCATAAAACTCTTAGCCAATAAGATCGTTTAACACACACGAATTTTCTTAATGCTAACACTACACATGTTTAGCAGAAGATTCACTATATGTAAAGTACGTAATAATCCTGGCGAAAAGGATTATCATCAGTGTCTCCCACAACTCGAAACCAGATAATGTCGAGGACGTAATACTCTAAAATTGCTGTGACATCTCCCAGAGTGATCGTGACACCAGTCAGGCTAT
116	S35::contig_36:86101-98819	NJDD01003261.1_Calephelis_nemesis_scaffold5128_cov51_whole_genome_shotgun_sequence	19281	80.442	317	4705	5020	1806	1495	1.28e-70	276	-	Calephelis nemesis	Riodinidae	S35_J1	TATAGGCAAAAGTTAAGAATTTTTTTTCGAAATCCAAGTAAAAAGTAACCATGGAATTACGTTGTGTATTTATTTTATATCTTTTGACGCGCATGAGAGTAAACGCAGTAAATGAGTTATTCATTTTATTGCGCAATGGACCCAATAAAAATCCTGCATGATAACCTATTTTTAAACTGGCTTACTTGAATTTTTTTTAGTAATTTACTCTTTCATTAAAAGTAAATTGATTGATGAATTGTGTTGAGTAACGAGTTGATGTCTGTATCAAGCTCAAAATTTTAAATTTCTACATTGCCAACTCTCCTGGT
114	S28::contig_323:4514-41675	NJDD01004013.1_Calephelis_nemesis_scaffold6501_cov52_whole_genome_shotgun_sequence	136960	74.394	371	35506	35874	34799	34441	3.28e-58	236	-	Calephelis nemesis	Riodinidae	S28_J1	ATCACATGTGCAAGTAAAATACCTCCTTTAGGATACACGCATATTTATAAGTGCTCTAGGTAATCGAGGAATATAAACAAGGGATTATCGTCGCTACACTTTGGCACGGAATCACATTACTTGGTAATCGAACAACGTACTCTTATAATGTCCTTAGCTACACGTAATTAATTGCATCTAGGTAAGAACAAAGTTTAAATTCGCTGATTGCTGAATCAATTACATCTAGAGTCAAAGTTGATAAAAACAAAATAATTAATACGAGGTCACGAAGTCAAGCAATGAAACTAAATGTATTTCGTATTTTTTATTTGTTTGGTATTTTTTTTATAATTTTCAACATCAGAACTCATCCTAG
104	S4::scaffold_91:989293-998487	NJDD01004616.1_Calephelis_nemesis_scaffold7660_cov54_whole_genome_shotgun_sequence	181840	78.972	428	7439	7865	910	1332	9.86e-96	359	+	Calephelis nemesis	Riodinidae	S4_J2	AATGTGTATCGCTGATTTTTATCACTAATTAGTTACATTTTCCGTATTCTGTAGCACTTTCAACTATAAACTATTTCAATATTTTTGATGTAAATACCAATGGAATTACGAAAAAATTTCAATTCACCATGATGATGTTTTTTGATAATAAAGTGAAAATTCGCAACATTTTAGACTTTTAATTAGTAAAACACCCTTCAAAATATGCCATAAAAGTCAATTCAAAAGAAACGAAAGTTTTGAGTTGATGAGAACCCAAATAATTTGATTTAGTTTTGGTTCAAAATGATACTACTCCACAATCAGTAGAAACCAATAAAGACCTCGAGTTTACAGAATGTTTTGAGTGAAAAAATATATTTTTTTTCTATCAATTTTTTTGGGTTCCAATTTCTAAATTTCAACATCGAGCTGAGCCCTGG
103	S4::scaffold_91:989293-998487	NJDD01005464.1_Calephelis_nemesis_scaffold9419_cov59_whole_genome_shotgun_sequence	105685	75.551	544	7331	7853	20670	21206	3.67e-101	376	+	Calephelis nemesis	Riodinidae	S4_J2	AACTGTTCAACTGTAGCAATATAATTGATGGAAGTTGTGGTGAACTGGATTAGTTAATGATTAATAAAGAAAAACCTATTTATTTTGCACACTTTAAATAAATTTTATCGTCAGTTCTCTGAATCATGTGTATCGCTCATTTTTATCACTAATTAGTTACATTTTCCGTATTATGTAGCACTTTAAACTATAAACTATTTCAATATTTTTGATGTAGATACTAATGGAATTACGAAAAAATTTCAATTCACCATGATAATGTTTTTTGATAATACAGTTAAAATTCGCAACATTATAGACTTTTAATTAGTAAAACACCCTTCAAAATATGCCATAAAAGTCAATTCAAAAGAAACAAAAGTTTTGAGTTCATGAGAACCCAAATAGTTTGATTCAGTTTTGAATCAAAATAATACTACTACATTATCAGTAGAAACCAATAAAGACCTCGAGTTTACAGAATGTTTTGGGTGAAAAAATATTTTTTTTCTAAGTATCAATTTTTTTGGGTTCCAATTTCTAAATTTCAATATCGA
113	S18::contig_36:98856-123006	NJDD01005663.1_Calephelis_nemesis_scaffold9914_cov52_whole_genome_shotgun_sequence	18217	79.553	313	22369	22671	8902	9208	1.87e-65	260	+	Calephelis nemesis	Riodinidae	S18_J1	CTAGGAGAGTTATCCATGTAGAAATTAACAAAATAACTATCAATAGAAAAGAGAGGGCAGGGCAAAATGGGAATGAGGAGCAAAATAGAGAGCCTTAAAAATATCGTAAAAAAATATTTTCTTTACTTACAATTTTGATTTTCCTCAAGAAATAAAATAAATGATTAATAAAATAATGACCCACGTATTATAAACATTTTTAAGTTTTCTGTGGAATTTTACTTTAGCATTAAAAAGGAAACGGACAAAGAAAAATCTGATAATATAACATTAATGGGAAGAGCTATTCAAGAAATTGTCTTTAAC
106	S10::scaffold_91:1058754-1076122	NJDD01006038.1_Calephelis_nemesis_scaffold10795_cov59_whole_genome_shotgun_sequence	42590	82.15	493	16050	16541	7702	8178	5.33e-134	486	+	Calephelis nemesis	Riodinidae	S10_J1	AGTAATGGTCACAATTTTGAAATTTATAGACTTTGAAAATAAACAGCTGTATAGTCGATGACGTCACAACGAAATTAATGACGGGGCCAGTCTGCGTCATCAATGGCATCATAAAAAGTTTAATTTCGAGGGCCCGCTGAGTATTTAGCTTCAGTTCATGTGTATTCGTTACGTAGGTAAGATCGTTGACCTCTATAATACGGCCTTGACACTTATTATGCAGTTCTTATTAAAGTGAATTTAGACTGTGAACATGTTATTTACTTCTGAGGTATAGTTATTGAGTAAGGTACACATGAAGTGTATAGTATACAGCTTTCTAAGTTTAGAATCAAAATGTTGAACAGATCTCTTCTGTATGGCAACAGGTGAAAATCAAATTCTCTATTTATGAGAGTGATTAATCAAACGTAATATAGCTCGCAGAAAAAGTTGTTTTAAATTTGGTAGGAAATATTGTTATTATTTAAACCGCA
107	S16::contig_36:124144-133421	NJDD01006038.1_Calephelis_nemesis_scaffold10795_cov59_whole_genome_shotgun_sequence	42590	76.915	953	7416	8352	30330	31228	0	741	+	Calephelis nemesis	Riodinidae	S16_J1	GTAAAGTTCTTAATCAGGAAAATTACGGACTTAACAAAATTTTACGTCTAGCTAGAAAGCGATGACGTCAGAGCGTGTGACGTCAGAGTTTGAGACGTCACGGTTCAGTCAACCTACCTCAAATTCGGCCGTAACTTTTTATGTTTCTCCTGAAAGATGCGCACTAAAAAATATAAGAGAAAACAACAGAAAATTTCACAACACATTTAATATACACCTTAAAACTCTTAGCCAATAAGATCGTTTAACACACACGAATTTTCTTAATACTAACACTACACATGTTTAGCAGAAGACTCACTATATGGAAAGTACGTAATAATCCTGACGAAAAGGATTATCATCAGTGTCTCCCACAACTCGCAACCAGGTAATGTCGAGGACGTAGTACTCTGAGATTGCTGTGATATCTCCCAGAGTGATCGTGACACCAGTCAGGCTATGATGTTGGTTCCAATGCTCGACCAGGTGAGCGTTGAACTAAGCGCTCGACTAATAAGTCTGCACAATAGGTCCACACAGTTGGTACAATGCACGTAATGTTAGGCATTATTCCCCCAAAAAATTTCGTAGACTCTATAGCGTGGTGAATTTTGATAAAATGAATCACCAGAGTACATATAGTGTTTATGTCCAGAGTTTATATCCTACACAGAGAAATCAACGACACCAATAAAATGCGTATCTTTGTCCTCAACAAAGATTAGGTTGAGATAGCATAGCGTTTTATTTTTGCAGCCGACATGAGGTGAATTCCAATCGCGCATAAATGGTGACTACTTATAGATTCAAAGATGATTTAGAATTTCGCAGACACGTTATTCTTGTAGCTTTTCTAATAATGAACAAAAATTGACCACAAATGTACATACGGTACCTAAGAGTAAGTATCCTTAAC
108	S16::contig_36:124144-133421	NJDD01006038.1_Calephelis_nemesis_scaffold10795_cov59_whole_genome_shotgun_sequence	42590	76.907	944	7416	8359	32512	33390	0	738	+	Calephelis nemesis	Riodinidae	S16_J1	GTAAAGTTCTTAATCAGGAAAATTACGGACTTAACAAAATTTTACGTCTAGCTAGAAAGCGATGACGTCAGAGTTTGAGACGTCACGGTTCAGTCAACCTACCTCAAATTCGGCCGTAACTTTTTATGTTTCTCTTGAAAGATGCGCCCTAAAAAATATATATGAGAAAATAACAGAAAATTTCATAACACATTTAATATACACCATAAAACTCTTAGCCAATAAGATCGTTTAACACACACGAATTTTCTTAATACTAACACTACACATGTTTAACAGAAGAGTCAGTATATGGGAAGTACGTAATAATCCTGGCGAAAAGGATTATCATCAGTGTCTCCCACAACTCGAAACCAGATAATGTCGAGGACGTAATACTCTGAGATTGCTGTGATATCTCCCAGAGTGATCGTGACACCAGTCAGGCTATGATGTTGGTTCCAATGCTCGACCAGGTGAGCGTGAACTACGCGCTCGACTAAGAAGTCTGCATAATAGGTCCACACAGTTGGTACAATGCAAGTAATGTTAGGCATTATTCCCCCAAAAAATTTCGTTGACTCTACAGCGTGGTGAATTTTGATAAAATGAATCACCAGAGTACATCCAGTGTTTATATCCCACACAGAGAAATCAACGACACCAATAAACTGCGTATCTTTGTCCTCAACAAAGGTTAGGTTTAGATAGCATAGCGTTTTATTTTTGCAGCCGACATGAGGTCAATTCCAATCGTTCATAAATGGTGACTACTTATAGATTCAAAGATGATTTAGCATTTCGCAGACACGTTATTTTTGTAGCTTTTCTAATAATGAACAAAAATTGACCACAAATGTACATACGGTACCTAAGAGTAAGTATCCTTAACGGCTGAA
102	S4::scaffold_91:989293-998487	NJDD01010057.1_Calephelis_nemesis_scaffold21744_cov53_whole_genome_shotgun_sequence	1988	76.827	561	7331	7866	742	190	2.17e-110	407	-	Calephelis nemesis	Riodinidae	S4_J2	CCAGAGCTCAGCTCGATGTTGAAATTTAGAAATTGAAACCCAAAAAAATTGATAGAAAAAAAAATATTTTTTTCACCCAAAACATTCTGTAAACTCGAGGTCTTTATTGGTTTCTACTGATAGTGGAGTAGTATCATTTTGAACCAAAAATAAATCAAATTATTTGGGTTCTCATCAACTCAAAACTTTCGTTTCTTTGAATTGACTTTTATGACATATTTTGAAGGGTGTTTTACTAATTAAAAGTCTAAAATGTTGCGAATTTTCACTTTATTATCAAAAAACATCATCATGGTGAATTGAATTTTTTTCGTAATTCCATTGGTATTTACATCGAAAATATTGAAATAGTTTATAGTTGAAAGTGCTACATAATACGGAAAATGTAACTAATTAGTGATAAAAATCAGCGATACACATATGATTCAGAGAACTGACGATAAAATTTATTTAAAGTGTGCAAAATAAATTGGTTTTTCTCTATTAATCATTAACTAATCCAGTCGACCATAACTTCCATCAATTAGGTATATTGCTACAATTGAACAGTTT
97	S1_Dp::contig_143:1-20087	NJDD01010273.1_Calephelis_nemesis_scaffold22418_cov50_whole_genome_shotgun_sequence	37918	70.984	965	18742	19661	7926	7026	3.9e-111	410	-	Calephelis nemesis	Riodinidae	S1_J2	TTATGTGTACTGAGCAACTAGGAGCCTACTCGTTGTCAAAAATTAGAATTCCAAACGCTAAAATAAAATTGTTTGTGTTGAAATTATTTTATCACGCCCTTATTTCGTGTCAATTAAAATTAAAACCTTCAAATAAACCCTGTTTGATATCTTATCAACATATTTTTTCCCGAAATTTCTCGAGTTGGTTTTTCCGCGATCTGGAATCAGACTCAGGTCAAGGTTTATCTCTTTTGTCCCCAATTAATCCGATAATAATGAGCTACTACTAATTACAGATATGGGAACGCGAAAGAGGTTGTAACTTCAATTTTAGAACACTGACCAAGAATCAACTTTCCGTGTGTGTATCAAGGGTAATTGTTATACCTACTAACGGAACGGAAACTACATAACGGAATTAAACCTTTAAATACGAAACATCACTAACTAATCAGATTACTCATATATGTATGAAAGCACCGCGTAATAAGTACGGAAGAACTACCCCTTGTAAATAACCATTAATGAAGTCCTTAATTGGTTTAGGTAATGATAAAATAAGAGTATCTAATTGATGAATATTTGTGTCATTGACAAATAGGTAAATAGACAGTAGACTTGCGTCACAATTTCATTATGTTCCTTTTAATGGGCTGGTATTTGTATTATTTCGTGGTCTGCTTGTTGATAAAATTCTCCAATTGATGTTTTTAAAGTTGTCATTAATACAGTCGCTTGGACTACGTGATTAACAGTACGTATGCAAATTCCGACGTGATATTAAGGATATTTGCTTCCTTATTTAGGTAAAATGGCTCACCATATGACGAGCGCACACCTAGTTTATGAAAGATATGTTAAAAATTACAACATATTTATAATGACTAGATTTTTTTATTAACTTTACTGAGATACATT
100	S1::contig_4:10779988-10800059	NJDD01010273.1_Calephelis_nemesis_scaffold22418_cov50_whole_genome_shotgun_sequence	37918	72.425	631	1652	2238	12530	11901	2.63e-94	354	-	Calephelis nemesis	Riodinidae	S1_J1	TTTAATATATATTACAAAGACTTACATCATTTTAAACAAGGAAAACAACATGTTATTTTACTGTAACTGGGCATGGATTTTCCCATACCTACTGGGTGTTGTTTTAAAATATAACACCTCGATTGTTCTTACATTACATTTTATTATTTTGCCGCGAATTAAATACGATGTATTAGATACTTTAGTTCGTATCCTATATTCCTTGATTATCTGTTCACAATTTTAGTTCCAAGTTTTGAAACTATATAACATGTCTATTCATAAATAATTCTGCACTAATATGTCCATAGTAAGAAATATATTCAATAGTTGAATTCACCCTTAATAAAACACCCCAATAATTGCCAAGTCAATTTATTAGCTGATGTTTCAGGGGTGTACTACTCTGTGAGGAGATTTCAGTGTAACTAAACATAGTTCAAACAGGCCAAACGGTTAATCCCCGTATAGCATACCGTAGACATCATCAACCCCTTACGTAACCGAAGTTATAGTCAAGGTAATCGACTGGGGGTGGTCTTTGTTTTGAATTCGGTGTGATGTCACAAACGTTTGCTCGAGTTCTCGCTTCCCGTTCTAAGAAAATATTTCACAACTGGATCTAAGTCTCTTAATTTTCAGATCGCGTA
101	S4::scaffold_91:989293-998487	NJDD01038003.1_Calephelis_nemesis_scaffold254622_cov52_whole_genome_shotgun_sequence	409876	77.379	557	7331	7866	128170	127624	6.64e-117	429	-	Calephelis nemesis	Riodinidae	S4_J2	CCAGGGTTCAGCTCGATGTTGAAATTTAGAAATTGGAACCCAAAAAAATTGATAAAAAAAAATATTTTTTTTCACCCAAAACATTCTGTAAACTCGAGGTCTTTATTGGTTTCTACTGATAGTGGAGTAGTATCATTTTGAACCAAAAATAAATCAAATTATTTGGGTTCTCATCAACTCAAAACTTTCGTTTCTTTTGAATTGACTTTTATGGCATATTTTGAAGGGTGTTTTACTAATTAAAAGTCTAAAATGTTGCGAATTTTCACTTTATTATCAAAAAACCTCATCATGGTGAATTGGAATTTTTTCGTAATTCCATTGGTATTTACATCAAAAATATTGAAATCGTTTATAGTTGAAAGTGCTACATAATACGGAAAATGTAACTAATTAGTGATAAAAATCAGCGATACACATGATTCAGAGAACTGACGATAAAATTTATTTAAAATGTGCAAAATAAATTTGTTTTTCTCTATTAATCATTAACTAATCCAGTCGACCATAACTTCCATCAATTATATTGCTACAATTAAACAGTTT
120	S28::contig_323:4514-41675	RPCZ01000019.1_Danaus_chrysippus_isolate_RF.K001_sc0000019_whole_genome_shotgun_sequence	3023010	68.297	511	35506	36013	1103801	1103295	1.08e-40	176	-	Danaus chrysippus	Nymphalidae	S28_J1	CAAGGTTTTAGGGACACATTTATAAAGATTCAGACCTAATTTAAAGACTTGTTTAAGCTCTGTAACGACGAACTTCTTGGCAGAGTCATTGTACTTTGATCTAATCTGTCTGACAAGAATTAAACAACAGCAGAAAATATTACCTAAGAGAAAAAACTATCTGCTCAAGGAAACATGTATATATTTAGATGATCTAAGTAATGGAGCCACAAAGACCAGCGTTTATCGTCACTGATCTTTGGAACGGAATCATATCGTGTGGCGAGCTATCAACATGTTCTTGAAGTGTCCTCAGATACGCATATCAAAATGAAATTCTGTAAAAATATAGTCGTACTTAGCTGACAGTCAAATGAATAACATTTAGAGTCAAAGTGGATGAAAACAAAATTATGACTACACAGCCGCGAAGACGCATTAAAAATGAGGGTATTTACAGTTTTTTATTTGTTTTGAAGAAAAAACAACGATTTTTTCATATTTTTCGACATCAAAACTAATACTAG
118	S10::scaffold_91:1058754-1076122	RPCZ01000028.1_Danaus_chrysippus_isolate_RF.K001_sc0000026_whole_genome_shotgun_sequence	2544469	80.291	619	16048	16657	1560414	1561016	4.11e-156	558	+	Danaus chrysippus	Nymphalidae	S10_J1	CTAGTAATGGTCGCGATCTGGAAATTTTTGGACTTAGAAAATATTCAGCTGTAGAGCCGATGACGTCACGACGAAATTGATGTCAAGGTCAGTCTACGTGATCAATGGCGTCATAAAAGGTTTATATTAAGGGCCCGCTGAGTGTTTAGCTCCAGTTCATGTGTATTCGTTACGTAGGTTAGGTCGTTGACTCCTATGATACGGCCCTGACCTATAGTATGTAGTTCTAATAAAGATGAATTTACATTGTGAACATCTTGTTTACTTCTAAGGTCCAATTATTGAATAAAGTAGACATAAAGGGTACAGTATACAGCTTTCTAAGTTTAGAATCAAAATGTTGAACAAATCTCATCTGTATGGCAACAAGTGAGTACCAAATTCTCGATTTATGAGGGTGACTAATCAAACGTTAATATAGCTCGAGGAAAAAATCGTTTTAAATTTGCTAGCAAATATTGTTATTATTTAAACCGCACTCGGTTTTAAATGCGCTATCGGCAAAATTGGTAAATACCCAAGTTTTATTTGTGGTTCATAACAACAATGGTATAGGTACTGGAATTTACCAATCCGATAAGTGTTTGATAAACAGGAAAACA
