## Supplementary Table 6 for "Somatic chromosomal integration of polydnavirus during parasitism triggered their germline infiltration in multiple lepidopteran families"

### Sheet: Feuil1
Supplementary Table 6. Accession number and characteristics of the 775 genomes screened for the presence of J1- or J2-bordered PDV fragments in this study.
Species name	ftp address of the assembly	Accession number	N50	size (Mb)
Amyelois transitella	https://ftp.ncbi.nlm.nih.gov/genomes/all/GCA/001/186/105/GCA_001186105.1_ASM118610v1	GCA_001186105.1	17697	406468287
Bicyclus anynana	https://ftp.ncbi.nlm.nih.gov/genomes/all/GCA/900/239/965/GCA_900239965.1_Bicyclus_anynana_v1.2	GCA_900239965.1	78697	475399557
Bombyx mandarina	https://ftp.ncbi.nlm.nih.gov/genomes/all/GCA/003/987/935/GCA_003987935.1_ASM398793v1	GCA_003987935.1	322127	398588931
Bombyx mori	https://ftp.ncbi.nlm.nih.gov/genomes/all/GCA/000/151/625/GCA_000151625.1_ASM15162v1	GCA_000151625.1	15508	481803763
Helicoverpa armigera	https://ftp.ncbi.nlm.nih.gov/genomes/all/GCA/002/156/985/GCA_002156985.1_Harm_1.0	GCA_002156985.1	23474	337087553
Hyposmocoma kahamanoa	https://ftp.ncbi.nlm.nih.gov/genomes/all/GCA/003/589/595/GCA_003589595.1_ASM358959v1	GCA_003589595.1	58944	731440758
Manduca sexta	https://ftp.ncbi.nlm.nih.gov/genomes/all/GCA/000/262/585/GCA_000262585.1_Msex_1.0	GCA_000262585.1	40396	419424057
Ostrinia furnacalis	https://ftp.ncbi.nlm.nih.gov/genomes/all/GCA/004/193/835/GCA_004193835.1_ASM419383v1	GCA_004193835.1	474742	437279933
Papilio machaon	https://ftp.ncbi.nlm.nih.gov/genomes/all/GCA/001/298/355/GCA_001298355.1_Pap_ma_1.0	GCA_001298355.1	92238	278421261
Papilio polytes	https://ftp.ncbi.nlm.nih.gov/genomes/all/GCA/000/836/215/GCA_000836215.1_Ppol_1.0	GCA_000836215.1	47768	227021014
Papilio xuthus	https://ftp.ncbi.nlm.nih.gov/genomes/all/GCA/000/836/235/GCA_000836235.1_Pxut_1.0	GCA_000836235.1	128246	243890167
Pieris rapae	https://ftp.ncbi.nlm.nih.gov/genomes/all/GCA/001/856/805/GCA_001856805.1_P_rapae_3842_assembly_v2	GCA_001856805.1	54957	245871251
Trichoplusia ni	https://ftp.ncbi.nlm.nih.gov/genomes/all/GCA/003/590/095/GCA_003590095.1_tn1	GCA_003590095.1	14205900	368211209
Vanessa tameamea	https://ftp.ncbi.nlm.nih.gov/genomes/all/GCA/002/938/995/GCA_002938995.1_ASM293899v1	GCA_002938995.1	254123	357124929
Zerene cesonia	https://ftp.ncbi.nlm.nih.gov/genomes/all/GCA/012/273/895/GCA_012273895.2_Zerene_cesonia_1.1	GCA_012273895.2	43484	266405969
Heliconius sara	https://ftp.ncbi.nlm.nih.gov/genomes/all/GCA/911/392/485/GCA_911392485.1_iHelSar1.1_alternate_haplotype	GCA_911392485.1	10663	12966
Microceris etna	https://ftp.ncbi.nlm.nih.gov/genomes/all/GCA/018/245/535/GCA_018245535.1_SRR9330734	GCA_018245535.1	259	1697494
Befrostia elegia	https://ftp.ncbi.nlm.nih.gov/genomes/all/GCA/018/237/425/GCA_018237425.1_SRR10158566	GCA_018237425.1	275	1983581
Urbanus megalurus	https://ftp.ncbi.nlm.nih.gov/genomes/all/GCA/018/249/495/GCA_018249495.1_SRR7174350	GCA_018249495.1	275	2828550
Cecropterus rinta	https://ftp.ncbi.nlm.nih.gov/genomes/all/GCA/018/249/255/GCA_018249255.1_SRR7174396	GCA_018249255.1	260	3445150
Jonaspyge tzotzili	https://ftp.ncbi.nlm.nih.gov/genomes/all/GCA/018/246/755/GCA_018246755.1_SRR9330697	GCA_018246755.1	271	3560170
Junonia stemosa	https://ftp.ncbi.nlm.nih.gov/genomes/all/GCA/018/231/445/GCA_018231445.1_SRR10765797	GCA_018231445.1	391	3820047
Pyrrhopyge sergius	https://ftp.ncbi.nlm.nih.gov/genomes/all/GCA/018/239/425/GCA_018239425.1_SRR9330745	GCA_018239425.1	480	4089061
Alera haworthiana	https://ftp.ncbi.nlm.nih.gov/genomes/all/GCA/018/249/475/GCA_018249475.1_SRR7174364	GCA_018249475.1	278	4147317
Chamunda chamunda	https://ftp.ncbi.nlm.nih.gov/genomes/all/GCA/018/247/475/GCA_018247475.1_SRR9330379	GCA_018247475.1	305	4184374
Pyrrhopyge tatei	https://ftp.ncbi.nlm.nih.gov/genomes/all/GCA/018/246/915/GCA_018246915.1_SRR9330661	GCA_018246915.1	317	4581170
Barca bicolor	https://ftp.ncbi.nlm.nih.gov/genomes/all/GCA/018/247/395/GCA_018247395.1_SRR9330393	GCA_018247395.1	353	4845728
Gomalia elma	https://ftp.ncbi.nlm.nih.gov/genomes/all/GCA/018/230/945/GCA_018230945.1_SRR12057657	GCA_018230945.1	440	5012390
Celaenorrhinus ficulnea	https://ftp.ncbi.nlm.nih.gov/genomes/all/GCA/018/246/055/GCA_018246055.1_SRR9330397	GCA_018246055.1	260	5761953
Aurina dida	https://ftp.ncbi.nlm.nih.gov/genomes/all/GCA/018/248/635/GCA_018248635.1_SRR7174460	GCA_018248635.1	263	6171279
Katreus hollandi	https://ftp.ncbi.nlm.nih.gov/genomes/all/GCA/018/244/995/GCA_018244995.1_SRR9330404	GCA_018244995.1	283	6374276
Emesis progne	https://ftp.ncbi.nlm.nih.gov/genomes/all/GCA/018/236/265/GCA_018236265.1_SRR10158606	GCA_018236265.1	300	6939498
Microceris mariae	https://ftp.ncbi.nlm.nih.gov/genomes/all/GCA/018/245/555/GCA_018245555.1_SRR9330732	GCA_018245555.1	303	7381262
Ernsta confusa	https://ftp.ncbi.nlm.nih.gov/genomes/all/GCA/018/231/865/GCA_018231865.1_SRR12057678	GCA_018231865.1	304	7422978
Heliconius timareta	https://ftp.ncbi.nlm.nih.gov/genomes/all/GCA/001/486/305/GCA_001486305.1_Heliconius_timareta.2409	GCA_001486305.1	580	7577626
Pyrrhopyge schausi	https://ftp.ncbi.nlm.nih.gov/genomes/all/GCA/018/245/915/GCA_018245915.1_SRR9330666	GCA_018245915.1	301	7738392
Pyrrhopyge melanomerus	https://ftp.ncbi.nlm.nih.gov/genomes/all/GCA/018/239/385/GCA_018239385.1_SRR9330747	GCA_018239385.1	353	9408243
Muschampia prometheus	https://ftp.ncbi.nlm.nih.gov/genomes/all/GCA/018/231/805/GCA_018231805.1_SRR12057688	GCA_018231805.1	314	9986293
Muschampia mohammed	https://ftp.ncbi.nlm.nih.gov/genomes/all/GCA/018/232/005/GCA_018232005.1_SRR12057647	GCA_018232005.1	295	10151561
Mimoniades nurscia	https://ftp.ncbi.nlm.nih.gov/genomes/all/GCA/018/244/735/GCA_018244735.1_SRR9330720	GCA_018244735.1	507	10891223
Emesis satema	https://ftp.ncbi.nlm.nih.gov/genomes/all/GCA/018/236/325/GCA_018236325.1_SRR10158604	GCA_018236325.1	279	11252368
Pyrrhopyge aziza	https://ftp.ncbi.nlm.nih.gov/genomes/all/GCA/018/239/165/GCA_018239165.1_SRR9330758	GCA_018239165.1	423	11928730
Emesis fatimella	https://ftp.ncbi.nlm.nih.gov/genomes/all/GCA/018/236/025/GCA_018236025.1_SRR10158625	GCA_018236025.1	290	12794087
Emesis vulpina	https://ftp.ncbi.nlm.nih.gov/genomes/all/GCA/018/237/085/GCA_018237085.1_SRR10158590	GCA_018237085.1	276	13989138
Spialia lugens	https://ftp.ncbi.nlm.nih.gov/genomes/all/GCA/018/230/645/GCA_018230645.1_SRR12057684	GCA_018230645.1	284	14683694
Bolla brennus	https://ftp.ncbi.nlm.nih.gov/genomes/all/GCA/018/250/355/GCA_018250355.1_SRR7174539	GCA_018250355.1	361	14940017
Mysoria affinis	https://ftp.ncbi.nlm.nih.gov/genomes/all/GCA/018/246/815/GCA_018246815.1_SRR9330686	GCA_018246815.1	276	15009820
Sarangesa brigida	https://ftp.ncbi.nlm.nih.gov/genomes/all/GCA/018/246/035/GCA_018246035.1_SRR9330411	GCA_018246035.1	276	16269988
Pseudosarbia flavofasciata	https://ftp.ncbi.nlm.nih.gov/genomes/all/GCA/018/248/215/GCA_018248215.1_SRR7174544	GCA_018248215.1	283	16338212
Dianesia carteri	https://ftp.ncbi.nlm.nih.gov/genomes/all/GCA/018/237/465/GCA_018237465.1_SRR10158564	GCA_018237465.1	275	16553459
Xanthosa xanthosa	https://ftp.ncbi.nlm.nih.gov/genomes/all/GCA/018/236/345/GCA_018236345.1_SRR10158586	GCA_018236345.1	273	17313718
Pyrrhopyge amythaon	https://ftp.ncbi.nlm.nih.gov/genomes/all/GCA/018/219/835/GCA_018219835.1_SRR9330762	GCA_018219835.1	3631	17878999
Apyrrothrix sangaris	https://ftp.ncbi.nlm.nih.gov/genomes/all/GCA/018/237/525/GCA_018237525.1_SRR9330772	GCA_018237525.1	275	18098661
Pyrrhopyge cressoni	https://ftp.ncbi.nlm.nih.gov/genomes/all/GCA/018/245/695/GCA_018245695.1_SRR9330713	GCA_018245695.1	292	19596491
Muschampia proto	https://ftp.ncbi.nlm.nih.gov/genomes/all/GCA/018/230/905/GCA_018230905.1_SRR12057666	GCA_018230905.1	289	20557749
Apodemia multiplaga	https://ftp.ncbi.nlm.nih.gov/genomes/all/GCA/018/236/985/GCA_018236985.1_SRR10158613	GCA_018236985.1	283	21721651
Spialia geron	https://ftp.ncbi.nlm.nih.gov/genomes/all/GCA/018/231/945/GCA_018231945.1_SRR12057655	GCA_018231945.1	289	21822071
Pyrrhopyge guianae	https://ftp.ncbi.nlm.nih.gov/genomes/all/GCA/018/245/515/GCA_018245515.1_SRR9330739	GCA_018245515.1	309	22545639
Emmelus purpurascens	https://ftp.ncbi.nlm.nih.gov/genomes/all/GCA/018/250/955/GCA_018250955.1_SRR7174458	GCA_018250955.1	279	22645536
Mamestra brassicae	https://ftp.ncbi.nlm.nih.gov/genomes/all/GCA/905/163/405/GCA_905163405.1_ilMamBras1.1_alternate_haplotype	GCA_905163405.1	552583	23004467
Spialia ali	https://ftp.ncbi.nlm.nih.gov/genomes/all/GCA/018/231/985/GCA_018231985.1_SRR12057649	GCA_018231985.1	289	23291639
Heliconius elevatus	https://ftp.ncbi.nlm.nih.gov/genomes/all/GCA/001/486/085/GCA_001486085.1_Heliconius_elevatus.09-343	GCA_001486085.1	310	24758785
Pyrrhopyge phidias	https://ftp.ncbi.nlm.nih.gov/genomes/all/GCA/018/246/615/GCA_018246615.1_SRR9330710	GCA_018246615.1	286	24843012
Pyrrhopyge proculus	https://ftp.ncbi.nlm.nih.gov/genomes/all/GCA/018/239/125/GCA_018239125.1_SRR9330760	GCA_018239125.1	284	25205142
Apyrrothrix hoffmanni	https://ftp.ncbi.nlm.nih.gov/genomes/all/GCA/018/237/565/GCA_018237565.1_SRR9330769	GCA_018237565.1	286	26830397
Calydna sturnula	https://ftp.ncbi.nlm.nih.gov/genomes/all/GCA/018/237/325/GCA_018237325.1_SRR10158578	GCA_018237325.1	6135	27073867
Microceris adonis	https://ftp.ncbi.nlm.nih.gov/genomes/all/GCA/018/246/455/GCA_018246455.1_SRR9330735	GCA_018246455.1	281	28403731
Muschampia leuzeae	https://ftp.ncbi.nlm.nih.gov/genomes/all/GCA/018/230/845/GCA_018230845.1_SRR12057668	GCA_018230845.1	288	28592751
Katreus holocausta	https://ftp.ncbi.nlm.nih.gov/genomes/all/GCA/018/244/975/GCA_018244975.1_SRR9330408	GCA_018244975.1	281	28668581
Euschemon rafflesia	https://ftp.ncbi.nlm.nih.gov/genomes/all/GCA/018/249/935/GCA_018249935.1_SRR7174553	GCA_018249935.1	277	28987082
Sertania guttata	https://ftp.ncbi.nlm.nih.gov/genomes/all/GCA/018/236/385/GCA_018236385.1_SRR10158585	GCA_018236385.1	44462	30046499
Spialia struvei	https://ftp.ncbi.nlm.nih.gov/genomes/all/GCA/018/230/985/GCA_018230985.1_SRR12057653	GCA_018230985.1	291	30836001
Arteurotia tractipennis	https://ftp.ncbi.nlm.nih.gov/genomes/all/GCA/018/247/755/GCA_018247755.1_SRR7174564	GCA_018247755.1	273	32851057
Emesis opaca	https://ftp.ncbi.nlm.nih.gov/genomes/all/GCA/018/236/365/GCA_018236365.1_SRR10158595	GCA_018236365.1	274	34222240
Pyrrhopyge thericles	https://ftp.ncbi.nlm.nih.gov/genomes/all/GCA/018/239/185/GCA_018239185.1_SRR9330759	GCA_018239185.1	290	34376513
Microceris variicolor	https://ftp.ncbi.nlm.nih.gov/genomes/all/GCA/018/246/535/GCA_018246535.1_SRR9330729	GCA_018246535.1	287	34923575
Protelbella alburna	https://ftp.ncbi.nlm.nih.gov/genomes/all/GCA/018/246/735/GCA_018246735.1_SRR9330703	GCA_018246735.1	286	35757122
Yanguna thelersa	https://ftp.ncbi.nlm.nih.gov/genomes/all/GCA/018/237/645/GCA_018237645.1_SRR9330767	GCA_018237645.1	289	38485174
Cecropterus acanthopoda	https://ftp.ncbi.nlm.nih.gov/genomes/all/GCA/018/249/395/GCA_018249395.1_SRR7174384	GCA_018249395.1	279	38634684
Apyrrothrix mulleri	https://ftp.ncbi.nlm.nih.gov/genomes/all/GCA/018/237/545/GCA_018237545.1_SRR9330770	GCA_018237545.1	644	39225255
Orphe vatinius	https://ftp.ncbi.nlm.nih.gov/genomes/all/GCA/018/250/075/GCA_018250075.1_SRR7174360	GCA_018250075.1	292	39721039
Pseudodrephalys atinas	https://ftp.ncbi.nlm.nih.gov/genomes/all/GCA/018/250/135/GCA_018250135.1_SRR7174341	GCA_018250135.1	285	41120630
Oileides vulpinus	https://ftp.ncbi.nlm.nih.gov/genomes/all/GCA/018/248/295/GCA_018248295.1_SRR7174529	GCA_018248295.1	262	41264667
Passova nigrocephala	https://ftp.ncbi.nlm.nih.gov/genomes/all/GCA/018/245/655/GCA_018245655.1_SRR9330716	GCA_018245655.1	293	41941195
Muschampia nobilis	https://ftp.ncbi.nlm.nih.gov/genomes/all/GCA/018/230/965/GCA_018230965.1_SRR12057663	GCA_018230965.1	297	42306098
Passova ganymedes	https://ftp.ncbi.nlm.nih.gov/genomes/all/GCA/018/244/715/GCA_018244715.1_SRR9330715	GCA_018244715.1	2195	43437273
Autochton reflexus	https://ftp.ncbi.nlm.nih.gov/genomes/all/GCA/018/249/295/GCA_018249295.1_SRR7174388	GCA_018249295.1	299	43496476
Ardaris aerata	https://ftp.ncbi.nlm.nih.gov/genomes/all/GCA/018/249/555/GCA_018249555.1_SRR9330694	GCA_018249555.1	291	44713524
Emesis cereus	https://ftp.ncbi.nlm.nih.gov/genomes/all/GCA/018/236/885/GCA_018236885.1_SRR10158630	GCA_018236885.1	349	46025288
Aspitha bassleri	https://ftp.ncbi.nlm.nih.gov/genomes/all/GCA/018/244/915/GCA_018244915.1_SRR9330670	GCA_018244915.1	300	48648569
Aguna camagura	https://ftp.ncbi.nlm.nih.gov/genomes/all/GCA/018/248/955/GCA_018248955.1_SRR7174412	GCA_018248955.1	1042	49510199
Spialia doris	https://ftp.ncbi.nlm.nih.gov/genomes/all/GCA/018/231/965/GCA_018231965.1_SRR12057656	GCA_018231965.1	327	49977035
Muschampia stauderi	https://ftp.ncbi.nlm.nih.gov/genomes/all/GCA/018/230/745/GCA_018230745.1_SRR12057680	GCA_018230745.1	294	50011288
Katreus johnstonii	https://ftp.ncbi.nlm.nih.gov/genomes/all/GCA/018/245/315/GCA_018245315.1_SRR9330381	GCA_018245315.1	296	50459059
Junonia pacoma	https://ftp.ncbi.nlm.nih.gov/genomes/all/GCA/018/231/405/GCA_018231405.1_SRR10765837	GCA_018231405.1	308	51017043
Katreus dimidia	https://ftp.ncbi.nlm.nih.gov/genomes/all/GCA/018/247/375/GCA_018247375.1_SRR9330405	GCA_018247375.1	289	52369862
Microceris viriditas	https://ftp.ncbi.nlm.nih.gov/genomes/all/GCA/018/246/575/GCA_018246575.1_SRR9330728	GCA_018246575.1	299	52913572
Emesis poeas	https://ftp.ncbi.nlm.nih.gov/genomes/all/GCA/018/237/005/GCA_018237005.1_SRR10158609	GCA_018237005.1	289	53098255
Oxynetra semihyalina	https://ftp.ncbi.nlm.nih.gov/genomes/all/GCA/018/239/305/GCA_018239305.1_SRR9330752	GCA_018239305.1	316	54932017
Granila paseas	https://ftp.ncbi.nlm.nih.gov/genomes/all/GCA/018/246/935/GCA_018246935.1_SRR9330677	GCA_018246935.1	310	55053328
Spialia carnea	https://ftp.ncbi.nlm.nih.gov/genomes/all/GCA/018/231/825/GCA_018231825.1_SRR12057685	GCA_018231825.1	307	55887283
Ernsta nanus	https://ftp.ncbi.nlm.nih.gov/genomes/all/GCA/018/230/825/GCA_018230825.1_SRR12057674	GCA_018230825.1	315	60472275
Oxynetra aureopecta	https://ftp.ncbi.nlm.nih.gov/genomes/all/GCA/018/248/835/GCA_018248835.1_SRR7174437	GCA_018248835.1	327	63956337
Emesis aerigera	https://ftp.ncbi.nlm.nih.gov/genomes/all/GCA/018/236/905/GCA_018236905.1_SRR10158627	GCA_018236905.1	297	65041473
Ectomis perniciosus	https://ftp.ncbi.nlm.nih.gov/genomes/all/GCA/018/248/715/GCA_018248715.1_SRR7174450	GCA_018248715.1	322	69363887
Lobotractus cyda	https://ftp.ncbi.nlm.nih.gov/genomes/all/GCA/018/248/995/GCA_018248995.1_SRR7174418	GCA_018248995.1	298	72075505
Muschampia lutulenta	https://ftp.ncbi.nlm.nih.gov/genomes/all/GCA/018/231/385/GCA_018231385.1_SRR12057633	GCA_018231385.1	307	72458994
Microceris theseus	https://ftp.ncbi.nlm.nih.gov/genomes/all/GCA/018/246/475/GCA_018246475.1_SRR9330730	GCA_018246475.1	306	72978298
Muschampia proteides	https://ftp.ncbi.nlm.nih.gov/genomes/all/GCA/018/230/885/GCA_018230885.1_SRR12057667	GCA_018230885.1	1884	83960247
Nascus phocus	https://ftp.ncbi.nlm.nih.gov/genomes/all/GCA/018/248/695/GCA_018248695.1_SRR7174459	GCA_018248695.1	284	85755639
Cornuphallus albafascia	https://ftp.ncbi.nlm.nih.gov/genomes/all/GCA/018/247/015/GCA_018247015.1_SRR9330407	GCA_018247015.1	301	86033664
Viola violella	https://ftp.ncbi.nlm.nih.gov/genomes/all/GCA/018/249/945/GCA_018249945.1_SRR7174571	GCA_018249945.1	319	87595751
Astictopterus jama	https://ftp.ncbi.nlm.nih.gov/genomes/all/GCA/018/251/455/GCA_018251455.1_SRR7174401	GCA_018251455.1	312	92066489
Junonia villida	https://ftp.ncbi.nlm.nih.gov/genomes/all/GCA/018/232/265/GCA_018232265.1_SRR10765718	GCA_018232265.1	371	93036702
Ernsta secessus	https://ftp.ncbi.nlm.nih.gov/genomes/all/GCA/018/231/845/GCA_018231845.1_SRR12057681	GCA_018231845.1	334	93159364
Apodemia nais	https://ftp.ncbi.nlm.nih.gov/genomes/all/GCA/018/235/965/GCA_018235965.1_SRR10158645	GCA_018235965.1	299	95247254
Salantoia eriopis	https://ftp.ncbi.nlm.nih.gov/genomes/all/GCA/018/251/595/GCA_018251595.1_SRR7174376	GCA_018251595.1	309	96200286
Bibasis iluska	https://ftp.ncbi.nlm.nih.gov/genomes/all/GCA/018/247/315/GCA_018247315.1_SRR9330409	GCA_018247315.1	327	96271517
Apostictopterus fuliginosus	https://ftp.ncbi.nlm.nih.gov/genomes/all/GCA/018/245/455/GCA_018245455.1_SRR9330371	GCA_018245455.1	356	99062540
Junonia zonalis	https://ftp.ncbi.nlm.nih.gov/genomes/all/GCA/018/231/545/GCA_018231545.1_SRR10765777	GCA_018231545.1	324	99947126
Mimoniades pionia	https://ftp.ncbi.nlm.nih.gov/genomes/all/GCA/018/246/945/GCA_018246945.1_SRR9330678	GCA_018246945.1	367	102538410
Curvie emesia	https://ftp.ncbi.nlm.nih.gov/genomes/all/GCA/018/235/925/GCA_018235925.1_SRR10158637	GCA_018235925.1	306	103249302
Trapezites symmomus	https://ftp.ncbi.nlm.nih.gov/genomes/all/GCA/018/248/595/GCA_018248595.1_SRR7174475	GCA_018248595.1	314	105981871
Anisynta dominula	https://ftp.ncbi.nlm.nih.gov/genomes/all/GCA/018/249/655/GCA_018249655.1_SRR9330369	GCA_018249655.1	332	106536803
Befrostia lalannei	https://ftp.ncbi.nlm.nih.gov/genomes/all/GCA/018/237/785/GCA_018237785.1_SRR10158567	GCA_018237785.1	299	106567397
Telegonus azul	https://ftp.ncbi.nlm.nih.gov/genomes/all/GCA/018/251/955/GCA_018251955.1_SRR7174356	GCA_018251955.1	324	111410820
Notamblyscirtes simius	https://ftp.ncbi.nlm.nih.gov/genomes/all/GCA/018/249/215/GCA_018249215.1_SRR7174404	GCA_018249215.1	332	112108937
Zonia zonia	https://ftp.ncbi.nlm.nih.gov/genomes/all/GCA/018/246/015/GCA_018246015.1_SRR9330674	GCA_018246015.1	335	115122648
Autochton bipunctatus	https://ftp.ncbi.nlm.nih.gov/genomes/all/GCA/018/251/555/GCA_018251555.1_SRR7174383	GCA_018251555.1	375	122619939
Agyllia agylla	https://ftp.ncbi.nlm.nih.gov/genomes/all/GCA/018/230/925/GCA_018230925.1_SRR12057672	GCA_018230925.1	379	129994796
Ernsta wrefordi	https://ftp.ncbi.nlm.nih.gov/genomes/all/GCA/018/231/905/GCA_018231905.1_SRR12057679	GCA_018231905.1	377	134343666
Butleria flavomaculatus	https://ftp.ncbi.nlm.nih.gov/genomes/all/GCA/018/249/435/GCA_018249435.1_SRR7174380	GCA_018249435.1	334	140909556
Ernsta dromus	https://ftp.ncbi.nlm.nih.gov/genomes/all/GCA/018/230/785/GCA_018230785.1_SRR12057682	GCA_018230785.1	384	143815812
Spialia galba	https://ftp.ncbi.nlm.nih.gov/genomes/all/GCA/018/252/235/GCA_018252235.1_SRR12057646	GCA_018252235.1	581	144910387
Apodemia virgulti	https://ftp.ncbi.nlm.nih.gov/genomes/all/GCA/018/235/885/GCA_018235885.1_SRR10158646	GCA_018235885.1	312	145403289
Baeotis zonata	https://ftp.ncbi.nlm.nih.gov/genomes/all/GCA/018/237/305/GCA_018237305.1_SRR10158581	GCA_018237305.1	320	146288089
Allancastria cerisyi	https://ftp.ncbi.nlm.nih.gov/genomes/all/GCA/018/248/115/GCA_018248115.1_SRR8954514	GCA_018248115.1	436	149926831
Ardaris pityusa	https://ftp.ncbi.nlm.nih.gov/genomes/all/GCA/018/244/955/GCA_018244955.1_SRR9330681	GCA_018244955.1	353	150912934
Muschampia floccifera	https://ftp.ncbi.nlm.nih.gov/genomes/all/GCA/018/231/105/GCA_018231105.1_SRR12057658	GCA_018231105.1	346	157443319
Carcharodus tripolina	https://ftp.ncbi.nlm.nih.gov/genomes/all/GCA/018/231/345/GCA_018231345.1_SRR12057640	GCA_018231345.1	356	167437323
Typhedanus ampyx	https://ftp.ncbi.nlm.nih.gov/genomes/all/GCA/018/250/495/GCA_018250495.1_SRR7174528	GCA_018250495.1	427	169682442
Ardaris eximia	https://ftp.ncbi.nlm.nih.gov/genomes/all/GCA/018/246/835/GCA_018246835.1_SRR9330695	GCA_018246835.1	369	169749921
Muschampia baetica	https://ftp.ncbi.nlm.nih.gov/genomes/all/GCA/018/230/665/GCA_018230665.1_SRR12057691	GCA_018230665.1	355	170464973
Junonia grisea	https://ftp.ncbi.nlm.nih.gov/genomes/all/GCA/018/232/585/GCA_018232585.1_SRR10765836	GCA_018232585.1	366	171428698
Haemactis sanguinalis	https://ftp.ncbi.nlm.nih.gov/genomes/all/GCA/018/252/135/GCA_018252135.1_SRR7174339	GCA_018252135.1	356	172685939
Cecropterus athesis	https://ftp.ncbi.nlm.nih.gov/genomes/all/GCA/018/247/815/GCA_018247815.1_SRR7174572	GCA_018247815.1	360	176276262
Chaetocneme critomedia	https://ftp.ncbi.nlm.nih.gov/genomes/all/GCA/018/249/595/GCA_018249595.1_SRR9330382	GCA_018249595.1	338	176287387
Gorgythion begga	https://ftp.ncbi.nlm.nih.gov/genomes/all/GCA/018/250/975/GCA_018250975.1_SRR7174468	GCA_018250975.1	471	177145232
Polygonus savigny	https://ftp.ncbi.nlm.nih.gov/genomes/all/GCA/018/250/515/GCA_018250515.1_SRR7174526	GCA_018250515.1	454	177731457
Celaenorrhinus patula	https://ftp.ncbi.nlm.nih.gov/genomes/all/GCA/018/245/075/GCA_018245075.1_SRR9330396	GCA_018245075.1	312	181721844
Hypermnestra helios	https://ftp.ncbi.nlm.nih.gov/genomes/all/GCA/018/247/875/GCA_018247875.1_SRR8954546	GCA_018247875.1	325	184356299
Ernsta ploetzi	https://ftp.ncbi.nlm.nih.gov/genomes/all/GCA/018/230/805/GCA_018230805.1_SRR12057683	GCA_018230805.1	452	185843961
Plutella xylostella	https://ftp.ncbi.nlm.nih.gov/genomes/all/GCA/000/325/945/GCA_000325945.1_ASM32594v1	GCA_000325945.1	2273	186028209
Nerula fibrena	https://ftp.ncbi.nlm.nih.gov/genomes/all/GCA/018/250/655/GCA_018250655.1_SRR7174514	GCA_018250655.1	373	186692758
Agyllia kituina	https://ftp.ncbi.nlm.nih.gov/genomes/all/GCA/018/231/025/GCA_018231025.1_SRR12057673	GCA_018231025.1	524	188600971
Muschampia gigas	https://ftp.ncbi.nlm.nih.gov/genomes/all/GCA/018/232/325/GCA_018232325.1_SRR12057665	GCA_018232325.1	389	188692747
Hewitsoniella migonitis	https://ftp.ncbi.nlm.nih.gov/genomes/all/GCA/018/247/535/GCA_018247535.1_SRR9330392	GCA_018247535.1	367	192261585
Lobocla nepos	https://ftp.ncbi.nlm.nih.gov/genomes/all/GCA/018/249/075/GCA_018249075.1_SRR7174416	GCA_018249075.1	355	192436942
Mysoria galgala	https://ftp.ncbi.nlm.nih.gov/genomes/all/GCA/018/245/095/GCA_018245095.1_SRR9330679	GCA_018245095.1	419	195323652
Apodemia mejicanus	https://ftp.ncbi.nlm.nih.gov/genomes/all/GCA/018/236/045/GCA_018236045.1_SRR10158635	GCA_018236045.1	319	198573404
Heliconius xanthocles	https://ftp.ncbi.nlm.nih.gov/genomes/all/GCA/900/068/825/GCA_900068825.1_Heliconius_xanthocles.CAM009106	GCA_900068825.1	781	198611823
Spialia orbifer	https://ftp.ncbi.nlm.nih.gov/genomes/all/GCA/018/231/145/GCA_018231145.1_SRR12057651	GCA_018231145.1	502	198834950
Atarnes sallei	https://ftp.ncbi.nlm.nih.gov/genomes/all/GCA/018/252/395/GCA_018252395.1_SRR7174338	GCA_018252395.1	411	199027671
Carcharodus alceae	https://ftp.ncbi.nlm.nih.gov/genomes/all/GCA/018/231/325/GCA_018231325.1_SRR12057639	GCA_018231325.1	365	199309235
Heliconius pachinus	https://ftp.ncbi.nlm.nih.gov/genomes/all/GCA/900/068/725/GCA_900068725.1_Heliconius_pachinus.CAM008020	GCA_900068725.1	927	199597553
Gunayan rhacia	https://ftp.ncbi.nlm.nih.gov/genomes/all/GCA/018/247/355/GCA_018247355.1_SRR9330658	GCA_018247355.1	396	200437543
Apyrrothrix arizonae	https://ftp.ncbi.nlm.nih.gov/genomes/all/GCA/018/239/105/GCA_018239105.1_SRR9330764	GCA_018239105.1	395	201607569
Heliconius atthis	https://ftp.ncbi.nlm.nih.gov/genomes/all/GCA/018/246/395/GCA_018246395.1_SRR7702547	GCA_018246395.1	1329	205487753
Junonia vestina	https://ftp.ncbi.nlm.nih.gov/genomes/all/GCA/018/232/165/GCA_018232165.1_SRR10765723	GCA_018232165.1	821	208010279
Parnara guttata	https://ftp.ncbi.nlm.nih.gov/genomes/all/GCA/018/248/475/GCA_018248475.1_SRR7174521	GCA_018248475.1	542	208910773
Dardarina dardaris	https://ftp.ncbi.nlm.nih.gov/genomes/all/GCA/018/248/255/GCA_018248255.1_SRR7174550	GCA_018248255.1	1158	210143222
Heliconius hierax	https://ftp.ncbi.nlm.nih.gov/genomes/all/GCA/900/068/475/GCA_900068475.1_Heliconius_hierax.CAM008149	GCA_900068475.1	807	210868349
Papilio ambrax	https://ftp.ncbi.nlm.nih.gov/genomes/all/GCA/018/231/605/GCA_018231605.1_SRR5879306	GCA_018231605.1	3714	211183974
Myrinia cf. binoculus NVG-14112H01	https://ftp.ncbi.nlm.nih.gov/genomes/all/GCA/018/250/035/GCA_018250035.1_SRR7174371	GCA_018250035.1	400	211958729
Aeromachus stigmata	https://ftp.ncbi.nlm.nih.gov/genomes/all/GCA/018/248/935/GCA_018248935.1_SRR7174424	GCA_018248935.1	784	212577908
Heliconius hecuba	https://ftp.ncbi.nlm.nih.gov/genomes/all/GCA/900/068/455/GCA_900068455.1_Heliconius_hecuba_flava.CAM008550	GCA_900068455.1	789	212767244
Chioides vintra	https://ftp.ncbi.nlm.nih.gov/genomes/all/GCA/018/248/395/GCA_018248395.1_SRR7174541	GCA_018248395.1	431	213012351
Apodemia hypoglauca	https://ftp.ncbi.nlm.nih.gov/genomes/all/GCA/018/237/965/GCA_018237965.1_SRR10158558	GCA_018237965.1	347	215119115
Spialia sertorius	https://ftp.ncbi.nlm.nih.gov/genomes/all/GCA/018/232/345/GCA_018232345.1_SRR12057650	GCA_018232345.1	529	216413668
Gunayan rubricollis	https://ftp.ncbi.nlm.nih.gov/genomes/all/GCA/018/247/335/GCA_018247335.1_SRR9330663	GCA_018247335.1	407	217088555
Jemadia hospita	https://ftp.ncbi.nlm.nih.gov/genomes/all/GCA/018/246/635/GCA_018246635.1_SRR9330725	GCA_018246635.1	466	217185421
Gorgopas trochilus	https://ftp.ncbi.nlm.nih.gov/genomes/all/GCA/018/231/245/GCA_018231245.1_SRR12057643	GCA_018231245.1	677	217699676
Aspitha agenoria	https://ftp.ncbi.nlm.nih.gov/genomes/all/GCA/018/247/295/GCA_018247295.1_SRR9330673	GCA_018247295.1	651	221436314
Taractrocera maevius	https://ftp.ncbi.nlm.nih.gov/genomes/all/GCA/018/250/575/GCA_018250575.1_SRR7174517	GCA_018250575.1	437	223069064
Muschampia orientalis	https://ftp.ncbi.nlm.nih.gov/genomes/all/GCA/018/231/065/GCA_018231065.1_SRR12057669	GCA_018231065.1	386	223129668
Apodemia mormo	https://ftp.ncbi.nlm.nih.gov/genomes/all/GCA/018/252/315/GCA_018252315.1_SRR10158647	GCA_018252315.1	331	225764043
Junonia coenia	https://ftp.ncbi.nlm.nih.gov/genomes/all/GCA/018/232/425/GCA_018232425.1_SRR1145747	GCA_018232425.1	746	225812737
Odontoptilum angulatum	https://ftp.ncbi.nlm.nih.gov/genomes/all/GCA/018/250/855/GCA_018250855.1_SRR7174474	GCA_018250855.1	942	226401830
Zabuella tenellus	https://ftp.ncbi.nlm.nih.gov/genomes/all/GCA/018/237/505/GCA_018237505.1_SRR10158573	GCA_018237505.1	405	228288543
Aporia crataegi	https://ftp.ncbi.nlm.nih.gov/genomes/all/GCA/912/999/735/GCA_912999735.1_ilApoCrat1.1	GCA_912999735.1	9626953	229694036
Mysoria xanthippe	https://ftp.ncbi.nlm.nih.gov/genomes/all/GCA/018/247/215/GCA_018247215.1_SRR9330683	GCA_018247215.1	465	230752220
Emesis orichalceus	https://ftp.ncbi.nlm.nih.gov/genomes/all/GCA/018/236/125/GCA_018236125.1_SRR10158628	GCA_018236125.1	324	230910181
Papilio dardanus	https://ftp.ncbi.nlm.nih.gov/genomes/all/GCA/013/186/455/GCA_013186455.1_ASM1318645v1	GCA_013186455.1	20902	231123043
Papilio memnon	https://ftp.ncbi.nlm.nih.gov/genomes/all/GCA/003/118/335/GCA_003118335.3_Pmem_mimetic_representative_assembly_1.0	GCA_003118335.3	11856	232544191
Danaus eresimus	https://ftp.ncbi.nlm.nih.gov/genomes/all/GCA/018/231/745/GCA_018231745.1_SRR1552522	GCA_018231745.1	5573	232968757
Jemadia scomber	https://ftp.ncbi.nlm.nih.gov/genomes/all/GCA/018/246/675/GCA_018246675.1_SRR9330723	GCA_018246675.1	465	233092640
Junonia neildi	https://ftp.ncbi.nlm.nih.gov/genomes/all/GCA/018/232/285/GCA_018232285.1_SRR10765706	GCA_018232285.1	480	235628806
Emmelina monodactyla	https://ftp.ncbi.nlm.nih.gov/genomes/all/GCA/916/618/085/GCA_916618085.1_ilEmmMono1.1_alternate_haplotype	GCA_916618085.1	3543154	237004325
Noctuana brunneofusca	https://ftp.ncbi.nlm.nih.gov/genomes/all/GCA/018/231/005/GCA_018231005.1_SRR12057670	GCA_018231005.1	995	237672887
Danaus erippus	https://ftp.ncbi.nlm.nih.gov/genomes/all/GCA/018/231/765/GCA_018231765.1_SRR1552521	GCA_018231765.1	4236	238325120
Sarmientola browni	https://ftp.ncbi.nlm.nih.gov/genomes/all/GCA/018/251/675/GCA_018251675.1_SRR7174375	GCA_018251675.1	485	240104660
Delias oraia	https://ftp.ncbi.nlm.nih.gov/genomes/all/GCA/018/230/265/GCA_018230265.1_SRR4341246	GCA_018230265.1	18261	241176567
Gesta gesta	https://ftp.ncbi.nlm.nih.gov/genomes/all/GCA/018/248/675/GCA_018248675.1_SRR7174466	GCA_018248675.1	956	242541019
Zopyrion sandace	https://ftp.ncbi.nlm.nih.gov/genomes/all/GCA/018/248/435/GCA_018248435.1_SRR7174530	GCA_018248435.1	380	243637293
Losaria neptunus	https://ftp.ncbi.nlm.nih.gov/genomes/all/GCA/018/247/595/GCA_018247595.1_SRR8954543	GCA_018247595.1	2068	244117003
Cecropterus phalaecus	https://ftp.ncbi.nlm.nih.gov/genomes/all/GCA/018/250/255/GCA_018250255.1_SRR7174581	GCA_018250255.1	461	244261182
Sostrata bifasciata	https://ftp.ncbi.nlm.nih.gov/genomes/all/GCA/018/250/835/GCA_018250835.1_SRR7174505	GCA_018250835.1	576	244636301
Danaus plexippus	https://ftp.ncbi.nlm.nih.gov/genomes/all/GCA/018/135/715/GCA_018135715.1_MEX_DaPlex	GCA_018135715.1	3940764	245173502
Mylon lassia	https://ftp.ncbi.nlm.nih.gov/genomes/all/GCA/018/250/875/GCA_018250875.1_SRR7174502	GCA_018250875.1	460	246199339
Noctuana stator	https://ftp.ncbi.nlm.nih.gov/genomes/all/GCA/018/231/225/GCA_018231225.1_SRR12057642	GCA_018231225.1	6377	247846596
Ampittia dioscorides	https://ftp.ncbi.nlm.nih.gov/genomes/all/GCA/018/251/355/GCA_018251355.1_SRR7174429	GCA_018251355.1	470	247860835
Butleria elwesi	https://ftp.ncbi.nlm.nih.gov/genomes/all/GCA/018/247/915/GCA_018247915.1_SRR9330373	GCA_018247915.1	408	248064589
Synanthedon vespiformis	https://ftp.ncbi.nlm.nih.gov/genomes/all/GCA/918/305/855/GCA_918305855.1_ilSynVesp1.1_alternate_haplotype	GCA_918305855.1	382097	248370841
Autochton longipennis	https://ftp.ncbi.nlm.nih.gov/genomes/all/GCA/018/249/355/GCA_018249355.1_SRR7174398	GCA_018249355.1	472	248611422
Aplocera efformata	https://ftp.ncbi.nlm.nih.gov/genomes/all/GCA/921/293/035/GCA_921293035.1_ilAplEffo1.1_alternate_haplotype	GCA_921293035.1	2280523	250785568
Hasora badra	https://ftp.ncbi.nlm.nih.gov/genomes/all/GCA/018/245/195/GCA_018245195.1_SRR9330398	GCA_018245195.1	478	251778103
Ernsta delagoae	https://ftp.ncbi.nlm.nih.gov/genomes/all/GCA/018/230/765/GCA_018230765.1_SRR12057675	GCA_018230765.1	3270	253253939
Noctuana haematospila	https://ftp.ncbi.nlm.nih.gov/genomes/all/GCA/018/231/265/GCA_018231265.1_SRR12057641	GCA_018231265.1	4046	255578086
Hylaea fasciaria	https://ftp.ncbi.nlm.nih.gov/genomes/all/GCA/905/147/295/GCA_905147295.1_ilHylFasc1.1_alternate_haplotype	GCA_905147295.1	825097	256092023
Ernsta colotes	https://ftp.ncbi.nlm.nih.gov/genomes/all/GCA/018/232/025/GCA_018232025.1_SRR12057677	GCA_018232025.1	1557	256127795
Ouleus salvina	https://ftp.ncbi.nlm.nih.gov/genomes/all/GCA/018/252/355/GCA_018252355.1_SRR7174340	GCA_018252355.1	449	258350768
Jera tricuspidata	https://ftp.ncbi.nlm.nih.gov/genomes/all/GCA/018/247/555/GCA_018247555.1_SRR9330391	GCA_018247555.1	665	258443783
Grais stigmaticus	https://ftp.ncbi.nlm.nih.gov/genomes/all/GCA/018/251/695/GCA_018251695.1_SRR7174368	GCA_018251695.1	1430	259093177
Pyrrhopyge kelita	https://ftp.ncbi.nlm.nih.gov/genomes/all/GCA/018/239/605/GCA_018239605.1_SRR9330741	GCA_018239605.1	471	259801466
Heliconius ismenius	https://ftp.ncbi.nlm.nih.gov/genomes/all/GCA/001/485/965/GCA_001485965.1_Heliconius_ismenius.STRI_003	GCA_001485965.1	2386	259837422
Achlyodes pallida	https://ftp.ncbi.nlm.nih.gov/genomes/all/GCA/018/251/775/GCA_018251775.1_SRR7174366	GCA_018251775.1	520	260265516
Papilio protenor	https://ftp.ncbi.nlm.nih.gov/genomes/all/GCA/018/230/085/GCA_018230085.1_SRR5879276	GCA_018230085.1	1408	260288376
Laparus doris	https://ftp.ncbi.nlm.nih.gov/genomes/all/GCA/900/068/325/GCA_900068325.1_Heliconius_doris.JM-02-1939	GCA_900068325.1	1215	261728519
Eulithis prunata	https://ftp.ncbi.nlm.nih.gov/genomes/all/GCA/918/843/925/GCA_918843925.1_ilEulPrun1.1	GCA_918843925.1	9036279	263147802
Hovala pardalina	https://ftp.ncbi.nlm.nih.gov/genomes/all/GCA/018/248/535/GCA_018248535.1_SRR7174477	GCA_018248535.1	2154	263371348
Ectomis labriaris	https://ftp.ncbi.nlm.nih.gov/genomes/all/GCA/018/248/775/GCA_018248775.1_SRR7174449	GCA_018248775.1	777	263584206
Pieris brassicae	https://ftp.ncbi.nlm.nih.gov/genomes/all/GCA/905/147/085/GCA_905147085.1_ilPieBrab1.1_alternate_haplotype	GCA_905147085.1	2813355	264942436
Trogonoptera brookiana	https://ftp.ncbi.nlm.nih.gov/genomes/all/GCA/018/247/935/GCA_018247935.1_SRR8954533	GCA_018247935.1	2264	265141860
Apyrrothrix chalybea	https://ftp.ncbi.nlm.nih.gov/genomes/all/GCA/018/245/115/GCA_018245115.1_SRR9330692	GCA_018245115.1	490	265229157
Eurema mandarina	https://ftp.ncbi.nlm.nih.gov/genomes/all/GCA/018/238/005/GCA_018238005.1_DRR087481	GCA_018238005.1	9030	265962552
Pseudonascus paulliniae	https://ftp.ncbi.nlm.nih.gov/genomes/all/GCA/018/251/095/GCA_018251095.1_SRR7174454	GCA_018251095.1	574	266513190
Ectomis pervivax	https://ftp.ncbi.nlm.nih.gov/genomes/all/GCA/018/248/455/GCA_018248455.1_SRR7174523	GCA_018248455.1	570	267220235
Nastra julia	https://ftp.ncbi.nlm.nih.gov/genomes/all/GCA/018/251/315/GCA_018251315.1_SRR7174426	GCA_018251315.1	2287	267235138
Heliconius ethilla	https://ftp.ncbi.nlm.nih.gov/genomes/all/GCA/001/485/825/GCA_001485825.1_Heliconius_ethilla.JM-09-49	GCA_001485825.1	2412	267551150
Mysoria barcastus	https://ftp.ncbi.nlm.nih.gov/genomes/all/GCA/018/247/255/GCA_018247255.1_SRR9330687	GCA_018247255.1	567	268184317
Muschampia kuenlunus	https://ftp.ncbi.nlm.nih.gov/genomes/all/GCA/018/231/085/GCA_018231085.1_SRR12057664	GCA_018231085.1	478	268722947
Plebejus anna	https://ftp.ncbi.nlm.nih.gov/genomes/all/GCA/018/236/805/GCA_018236805.1_SRR10270931	GCA_018236805.1	2041	269096038
Clito sp. Burns02	https://ftp.ncbi.nlm.nih.gov/genomes/all/GCA/018/250/795/GCA_018250795.1_SRR7174503	GCA_018250795.1	1602	269143486
Drepana arcuata	https://ftp.ncbi.nlm.nih.gov/genomes/all/GCA/016/069/955/GCA_016069955.1_CAR_DARC_1.0	GCA_016069955.1	46084	270472572
Papilio gigon	https://ftp.ncbi.nlm.nih.gov/genomes/all/GCA/018/231/665/GCA_018231665.1_SRR4342886	GCA_018231665.1	1321	270734645
Limenitis arthemis	https://ftp.ncbi.nlm.nih.gov/genomes/all/GCA/018/230/685/GCA_018230685.1_SRR1504973	GCA_018230685.1	631	270767391
Spialia osthelderi	https://ftp.ncbi.nlm.nih.gov/genomes/all/GCA/018/231/285/GCA_018231285.1_SRR12057654	GCA_018231285.1	670	270859261
Pheosia gnoma	https://ftp.ncbi.nlm.nih.gov/genomes/all/GCA/905/404/115/GCA_905404115.1_ilPheGnom1.1	GCA_905404115.1	7537178	271350489
Duroca duroca	https://ftp.ncbi.nlm.nih.gov/genomes/all/GCA/018/247/115/GCA_018247115.1_SRR7174569	GCA_018247115.1	1088	271871485
Timochares trifasciata	https://ftp.ncbi.nlm.nih.gov/genomes/all/GCA/018/251/195/GCA_018251195.1_SRR7174461	GCA_018251195.1	376	271934355
Tagiades litigiosa	https://ftp.ncbi.nlm.nih.gov/genomes/all/GCA/018/248/735/GCA_018248735.1_SRR7174440	GCA_018248735.1	2329	272161825
Myscelus epimachia	https://ftp.ncbi.nlm.nih.gov/genomes/all/GCA/018/245/295/GCA_018245295.1_SRR9330387	GCA_018245295.1	2318	272172950
Dalla eburones	https://ftp.ncbi.nlm.nih.gov/genomes/all/GCA/018/245/395/GCA_018245395.1_SRR9330374	GCA_018245395.1	1315	272597206
Heliconius nattereri	https://ftp.ncbi.nlm.nih.gov/genomes/all/GCA/013/403/645/GCA_013403645.1_ASM1340364v1	GCA_013403645.1	460685	275868317
Lepidochrysops patricia	https://ftp.ncbi.nlm.nih.gov/genomes/all/GCA/018/230/145/GCA_018230145.1_SRR6679360	GCA_018230145.1	1716	276806884
Spialia spio	https://ftp.ncbi.nlm.nih.gov/genomes/all/GCA/018/231/125/GCA_018231125.1_SRR12057648	GCA_018231125.1	2151	277439331
Myscelus amystis	https://ftp.ncbi.nlm.nih.gov/genomes/all/GCA/018/244/895/GCA_018244895.1_SRR9330669	GCA_018244895.1	6707	277531883
Plebejus melissa	https://ftp.ncbi.nlm.nih.gov/genomes/all/GCA/018/236/845/GCA_018236845.1_SRR10270929	GCA_018236845.1	1770	278396751
Plebejus idas	https://ftp.ncbi.nlm.nih.gov/genomes/all/GCA/018/236/485/GCA_018236485.1_SRR10270930	GCA_018236485.1	1710	280919680
Aspitha aspitha	https://ftp.ncbi.nlm.nih.gov/genomes/all/GCA/018/246/895/GCA_018246895.1_SRR9330671	GCA_018246895.1	6792	281658474
Spialia mafa	https://ftp.ncbi.nlm.nih.gov/genomes/all/GCA/018/231/185/GCA_018231185.1_SRR12057645	GCA_018231185.1	1183	282095691
Spialia phlomidis	https://ftp.ncbi.nlm.nih.gov/genomes/all/GCA/018/232/305/GCA_018232305.1_SRR12057652	GCA_018232305.1	814	282135077
Wahydra kenava	https://ftp.ncbi.nlm.nih.gov/genomes/all/GCA/018/248/855/GCA_018248855.1_SRR7174428	GCA_018248855.1	974	282217562
Windia windi	https://ftp.ncbi.nlm.nih.gov/genomes/all/GCA/018/230/865/GCA_018230865.1_SRR12057671	GCA_018230865.1	2079	282789619
Anastrus sempiternus	https://ftp.ncbi.nlm.nih.gov/genomes/all/GCA/018/250/755/GCA_018250755.1_SRR7174507	GCA_018250755.1	477	283000515
Azonax typhaon	https://ftp.ncbi.nlm.nih.gov/genomes/all/GCA/018/245/255/GCA_018245255.1_SRR9330385	GCA_018245255.1	1599	283456307
Agara michaeli	https://ftp.ncbi.nlm.nih.gov/genomes/all/GCA/018/245/675/GCA_018245675.1_SRR9330717	GCA_018245675.1	6791	284224238
Aethilla lavochrea	https://ftp.ncbi.nlm.nih.gov/genomes/all/GCA/018/251/295/GCA_018251295.1_SRR7174432	GCA_018251295.1	624	284819469
Telegonus hyster	https://ftp.ncbi.nlm.nih.gov/genomes/all/GCA/018/248/495/GCA_018248495.1_SRR7174508	GCA_018248495.1	711	285035052
Camptopleura auxo	https://ftp.ncbi.nlm.nih.gov/genomes/all/GCA/018/251/035/GCA_018251035.1_SRR7174462	GCA_018251035.1	495	285228150
Papilio aristodemus	https://ftp.ncbi.nlm.nih.gov/genomes/all/GCA/016/277/805/GCA_016277805.1_ASM1627780v1	GCA_016277805.1	8059	285427477
Agara belti	https://ftp.ncbi.nlm.nih.gov/genomes/all/GCA/018/245/935/GCA_018245935.1_SRR9330668	GCA_018245935.1	5027	285635496
Heliconius hecale	https://ftp.ncbi.nlm.nih.gov/genomes/all/GCA/900/068/415/GCA_900068415.1_Heliconius_hecale.JM-02-1326	GCA_900068415.1	1459	286042898
Pythonides amaryllis	https://ftp.ncbi.nlm.nih.gov/genomes/all/GCA/018/252/455/GCA_018252455.1_SRR7174336	GCA_018252455.1	693	286948383
Phoebis sennae	https://ftp.ncbi.nlm.nih.gov/genomes/all/GCA/001/586/405/GCA_001586405.1_3314_assembly_v1	GCA_001586405.1	26405	287490372
Eburuncus unifasciata	https://ftp.ncbi.nlm.nih.gov/genomes/all/GCA/018/252/075/GCA_018252075.1_SRR7174345	GCA_018252075.1	623	288772749
Passova gellias	https://ftp.ncbi.nlm.nih.gov/genomes/all/GCA/018/249/975/GCA_018249975.1_SRR7174439	GCA_018249975.1	5729	289263005
Emesis lupina	https://ftp.ncbi.nlm.nih.gov/genomes/all/GCA/018/236/285/GCA_018236285.1_SRR10158611	GCA_018236285.1	360	289467061
Danaus gilippus	https://ftp.ncbi.nlm.nih.gov/genomes/all/GCA/018/231/785/GCA_018231785.1_SRR1980588	GCA_018231785.1	1365	290005577
Muschampia nomas	https://ftp.ncbi.nlm.nih.gov/genomes/all/GCA/018/232/365/GCA_018232365.1_SRR12057661	GCA_018232365.1	527	290256639
Junonia litoralis	https://ftp.ncbi.nlm.nih.gov/genomes/all/GCA/018/234/485/GCA_018234485.1_SRR10765708	GCA_018234485.1	903	290659294
Lycas argentea	https://ftp.ncbi.nlm.nih.gov/genomes/all/GCA/018/251/815/GCA_018251815.1_SRR7174362	GCA_018251815.1	1448	290812805
Cecropterus takuta	https://ftp.ncbi.nlm.nih.gov/genomes/all/GCA/018/247/785/GCA_018247785.1_SRR7174575	GCA_018247785.1	528	291039529
Myscelus nobilis	https://ftp.ncbi.nlm.nih.gov/genomes/all/GCA/018/245/955/GCA_018245955.1_SRR9330672	GCA_018245955.1	1789	291092801
Bhutanitis pulchristriata	https://ftp.ncbi.nlm.nih.gov/genomes/all/GCA/018/248/175/GCA_018248175.1_SRR8954509	GCA_018248175.1	510	291541160
Noctuana lactifera	https://ftp.ncbi.nlm.nih.gov/genomes/all/GCA/018/231/305/GCA_018231305.1_SRR12057635	GCA_018231305.1	3689	292077182
Oxynetra hopfferi	https://ftp.ncbi.nlm.nih.gov/genomes/all/GCA/018/239/365/GCA_018239365.1_SRR9330750	GCA_018239365.1	1391	292344189
Atrophaneura alcinous	https://ftp.ncbi.nlm.nih.gov/genomes/all/GCA/018/246/375/GCA_018246375.1_SRR8954512	GCA_018246375.1	2748	293431020
Proteides mercurius	https://ftp.ncbi.nlm.nih.gov/genomes/all/GCA/018/248/415/GCA_018248415.1_SRR7174547	GCA_018248415.1	643	294946084
Pheosia tremula	https://ftp.ncbi.nlm.nih.gov/genomes/all/GCA/905/333/115/GCA_905333115.1_ilPheTrem1.1_alternate_haplotype	GCA_905333115.1	412752	295036384
Potamanaxas melicertes	https://ftp.ncbi.nlm.nih.gov/genomes/all/GCA/018/250/815/GCA_018250815.1_SRR7174504	GCA_018250815.1	1360	296341149
Delias pasithoe	https://ftp.ncbi.nlm.nih.gov/genomes/all/GCA/010/014/985/GCA_010014985.1_ASM1001498v1	GCA_010014985.1	103537	297182150
Lerema accius	https://ftp.ncbi.nlm.nih.gov/genomes/all/GCA/001/278/395/GCA_001278395.1_lac_assembly_V1	GCA_001278395.1	16756	298169737
Heliconius melpomene	https://ftp.ncbi.nlm.nih.gov/genomes/all/GCA/900/067/955/GCA_900067955.1_Heliconius_melpomene_rosina.2071	GCA_900067955.1	1191	298712842
Pachliopta kotzebuea	https://ftp.ncbi.nlm.nih.gov/genomes/all/GCA/018/246/255/GCA_018246255.1_SRR8954525	GCA_018246255.1	9296	298781924
Muschampia lavatherae	https://ftp.ncbi.nlm.nih.gov/genomes/all/GCA/018/231/885/GCA_018231885.1_SRR12057692	GCA_018231885.1	449	299600760
Thymelicus lineola	https://ftp.ncbi.nlm.nih.gov/genomes/all/GCA/018/251/415/GCA_018251415.1_SRR7174407	GCA_018251415.1	1182	299931866
Orses cynisca	https://ftp.ncbi.nlm.nih.gov/genomes/all/GCA/018/251/835/GCA_018251835.1_SRR7174361	GCA_018251835.1	1628	303334091
Tiana niger	https://ftp.ncbi.nlm.nih.gov/genomes/all/GCA/018/232/045/GCA_018232045.1_SRR12057637	GCA_018232045.1	3453	304080719
Hesperopsis alpheus	https://ftp.ncbi.nlm.nih.gov/genomes/all/GCA/018/248/335/GCA_018248335.1_SRR7174536	GCA_018248335.1	1301	304720485
Dalla cyprius	https://ftp.ncbi.nlm.nih.gov/genomes/all/GCA/018/247/615/GCA_018247615.1_SRR9330372	GCA_018247615.1	1029	304983605
Euphyes dion	https://ftp.ncbi.nlm.nih.gov/genomes/all/GCA/018/251/475/GCA_018251475.1_SRR7174405	GCA_018251475.1	1014	305064666
Aguna metophis	https://ftp.ncbi.nlm.nih.gov/genomes/all/GCA/018/249/175/GCA_018249175.1_SRR7174413	GCA_018249175.1	840	305106165
Muschampia antonia	https://ftp.ncbi.nlm.nih.gov/genomes/all/GCA/018/232/125/GCA_018232125.1_SRR12057636	GCA_018232125.1	456	305320481
Ochlodes sylvanus	https://ftp.ncbi.nlm.nih.gov/genomes/all/GCA/905/404/205/GCA_905404205.1_ilOchSylv3.1_alternate_haplotype	GCA_905404205.1	673362	307650462
Muschampia poggei	https://ftp.ncbi.nlm.nih.gov/genomes/all/GCA/018/232/485/GCA_018232485.1_SRR12057634	GCA_018232485.1	492	307650838
Epargyreus spanna	https://ftp.ncbi.nlm.nih.gov/genomes/all/GCA/018/252/055/GCA_018252055.1_SRR7174346	GCA_018252055.1	1052	307695930
Cupitha purreea	https://ftp.ncbi.nlm.nih.gov/genomes/all/GCA/018/249/235/GCA_018249235.1_SRR7174400	GCA_018249235.1	1099	308137249
Scirpophaga incertulas	https://ftp.ncbi.nlm.nih.gov/genomes/all/GCA/020/086/525/GCA_020086525.1_ASM2008652v1	GCA_020086525.1	1243	308369702
Passova passova	https://ftp.ncbi.nlm.nih.gov/genomes/all/GCA/018/245/715/GCA_018245715.1_SRR9330714	GCA_018245715.1	1395	309168143
Heliconius heurippa	https://ftp.ncbi.nlm.nih.gov/genomes/all/GCA/900/067/975/GCA_900067975.1_Heliconius_heurippa.CH9	GCA_900067975.1	1849	309419125
Spialia ferax	https://ftp.ncbi.nlm.nih.gov/genomes/all/GCA/018/230/705/GCA_018230705.1_SRR12057686	GCA_018230705.1	1540	310377564
Cecropterus tehuacana	https://ftp.ncbi.nlm.nih.gov/genomes/all/GCA/018/249/375/GCA_018249375.1_SRR7174393	GCA_018249375.1	550	310607815
Autochton pseudocellus	https://ftp.ncbi.nlm.nih.gov/genomes/all/GCA/018/251/715/GCA_018251715.1_SRR7174395	GCA_018251715.1	563	311656717
Salatis canalis	https://ftp.ncbi.nlm.nih.gov/genomes/all/GCA/018/249/535/GCA_018249535.1_SRR7174377	GCA_018249535.1	1385	312719960
Thyatira batis	https://ftp.ncbi.nlm.nih.gov/genomes/all/GCA/905/147/775/GCA_905147775.1_ilThyBati1.1_alternate_haplotype	GCA_905147775.1	2448635	313021370
Nymphalis c-album	https://ftp.ncbi.nlm.nih.gov/genomes/all/GCA/018/239/545/GCA_018239545.1_SRR1190476	GCA_018239545.1	3728	313347196
Pyrrhopyge haemon	https://ftp.ncbi.nlm.nih.gov/genomes/all/GCA/018/245/135/GCA_018245135.1_SRR9330667	GCA_018245135.1	892	313502833
Chilo suppressalis	https://ftp.ncbi.nlm.nih.gov/genomes/all/GCA/000/636/095/GCA_000636095.1_CsuOGS1.0	GCA_000636095.1	2019	314170746
Astraptes hopfferi	https://ftp.ncbi.nlm.nih.gov/genomes/all/GCA/018/250/695/GCA_018250695.1_SRR7174510	GCA_018250695.1	1481	315798920
Pieris macdunnoughi	https://ftp.ncbi.nlm.nih.gov/genomes/all/GCA/905/332/375/GCA_905332375.1_Pmacd_v0.10	GCA_905332375.1	5202377	316549294
Aurina azines	https://ftp.ncbi.nlm.nih.gov/genomes/all/GCA/018/248/755/GCA_018248755.1_SRR7174457	GCA_018248755.1	981	317554146
Euryades corethrus	https://ftp.ncbi.nlm.nih.gov/genomes/all/GCA/018/247/655/GCA_018247655.1_SRR8954508	GCA_018247655.1	1810	317672028
Colias croceus	https://ftp.ncbi.nlm.nih.gov/genomes/all/GCA/009/982/905/GCA_009982905.1_SU_C_cro_Alba_ref_v1	GCA_009982905.1	11686	318584009
Muschampia tessellum	https://ftp.ncbi.nlm.nih.gov/genomes/all/GCA/018/232/385/GCA_018232385.1_SRR12057660	GCA_018232385.1	593	318635669
Satarupa nymphalis	https://ftp.ncbi.nlm.nih.gov/genomes/all/GCA/018/247/495/GCA_018247495.1_SRR9330383	GCA_018247495.1	2307	318674070
Apyrrothrix araxes	https://ftp.ncbi.nlm.nih.gov/genomes/all/GCA/018/239/065/GCA_018239065.1_SRR9330771	GCA_018239065.1	1145	318697191
Favria cribrellum	https://ftp.ncbi.nlm.nih.gov/genomes/all/GCA/018/231/045/GCA_018231045.1_SRR12057659	GCA_018231045.1	602	319409526
Papilio phestus	https://ftp.ncbi.nlm.nih.gov/genomes/all/GCA/018/231/625/GCA_018231625.1_SRR5879277	GCA_018231625.1	3276	319558904
Erynnis brizo	https://ftp.ncbi.nlm.nih.gov/genomes/all/GCA/018/248/615/GCA_018248615.1_SRR7174469	GCA_018248615.1	2796	320271858
Copaeodes aurantiaca	https://ftp.ncbi.nlm.nih.gov/genomes/all/GCA/018/251/435/GCA_018251435.1_SRR7174406	GCA_018251435.1	1897	320477619
Astraptes enotrus	https://ftp.ncbi.nlm.nih.gov/genomes/all/GCA/018/250/335/GCA_018250335.1_SRR7174545	GCA_018250335.1	1152	320489084
Zera sp. Burns01DHJ02	https://ftp.ncbi.nlm.nih.gov/genomes/all/GCA/018/252/375/GCA_018252375.1_SRR7174342	GCA_018252375.1	475	320602181
Astraptes talus	https://ftp.ncbi.nlm.nih.gov/genomes/all/GCA/018/250/735/GCA_018250735.1_SRR7174512	GCA_018250735.1	904	320703767
Autochton zarex	https://ftp.ncbi.nlm.nih.gov/genomes/all/GCA/018/249/315/GCA_018249315.1_SRR7174397	GCA_018249315.1	823	320977095
Pholisora mejicanus	https://ftp.ncbi.nlm.nih.gov/genomes/all/GCA/018/250/475/GCA_018250475.1_SRR7174538	GCA_018250475.1	609	320989802
Heliconius cydno	https://ftp.ncbi.nlm.nih.gov/genomes/all/GCA/900/068/035/GCA_900068035.1_Heliconius_cydno_chioneus.553	GCA_900068035.1	929	321115041
Panoquina ocola	https://ftp.ncbi.nlm.nih.gov/genomes/all/GCA/018/249/155/GCA_018249155.1_SRR7174408	GCA_018249155.1	3812	322144322
Danaus chrysippus	https://ftp.ncbi.nlm.nih.gov/genomes/all/GCA/004/959/915/GCA_004959915.1_KIT_Dchrysippus_v1.3	GCA_004959915.1	452245	322399471
Urbanus evona	https://ftp.ncbi.nlm.nih.gov/genomes/all/GCA/018/251/935/GCA_018251935.1_SRR7174354	GCA_018251935.1	1455	325389062
Heliconius hewitsoni	https://ftp.ncbi.nlm.nih.gov/genomes/all/GCA/018/230/445/GCA_018230445.1_SRR3102337	GCA_018230445.1	6973	325393557
Heliconius eleuchia	https://ftp.ncbi.nlm.nih.gov/genomes/all/GCA/018/230/625/GCA_018230625.1_SRR3102171	GCA_018230625.1	5720	327203082
Cycloglypha thrasibulus	https://ftp.ncbi.nlm.nih.gov/genomes/all/GCA/018/251/175/GCA_018251175.1_SRR7174463	GCA_018251175.1	469	327345371
Erynnis tages	https://ftp.ncbi.nlm.nih.gov/genomes/all/GCA/905/147/235/GCA_905147235.1_ilEryTage1.1	GCA_905147235.1	8006790	329358918
Campaea margaritaria	https://ftp.ncbi.nlm.nih.gov/genomes/all/GCA/912/999/775/GCA_912999775.1_ilCamMarg1.1_alternate_haplotype	GCA_912999775.1	1988370	330463930
Heliconius congener	https://ftp.ncbi.nlm.nih.gov/genomes/all/GCA/018/230/605/GCA_018230605.1_SRR3102172	GCA_018230605.1	7364	331529668
Sarota myrtea	https://ftp.ncbi.nlm.nih.gov/genomes/all/GCA/018/237/485/GCA_018237485.1_SRR10158577	GCA_018237485.1	625	331774499
Zeutus zeutus	https://ftp.ncbi.nlm.nih.gov/genomes/all/GCA/018/249/095/GCA_018249095.1_SRR7174414	GCA_018249095.1	1339	332529655
Abisara bifasciata	https://ftp.ncbi.nlm.nih.gov/genomes/all/GCA/018/237/985/GCA_018237985.1_SRR10158560	GCA_018237985.1	464	332741916
Atrophaneura dixoni	https://ftp.ncbi.nlm.nih.gov/genomes/all/GCA/018/248/015/GCA_018248015.1_SRR8954516	GCA_018248015.1	14642	332820718
Papilio slateri	https://ftp.ncbi.nlm.nih.gov/genomes/all/GCA/018/246/275/GCA_018246275.1_SRR8954521	GCA_018246275.1	4422	334128330
Apodemia murphyi	https://ftp.ncbi.nlm.nih.gov/genomes/all/GCA/018/237/385/GCA_018237385.1_SRR10158580	GCA_018237385.1	436	334439465
Oxynetra confusa	https://ftp.ncbi.nlm.nih.gov/genomes/all/GCA/018/239/405/GCA_018239405.1_SRR9330749	GCA_018239405.1	1568	335209363
Heliconius sapho	https://ftp.ncbi.nlm.nih.gov/genomes/all/GCA/018/237/945/GCA_018237945.1_ERR266262	GCA_018237945.1	3500	335595728
Lobotractus valeriana	https://ftp.ncbi.nlm.nih.gov/genomes/all/GCA/018/251/335/GCA_018251335.1_SRR7174419	GCA_018251335.1	1250	336058895
Udranomia orcinus	https://ftp.ncbi.nlm.nih.gov/genomes/all/GCA/018/247/775/GCA_018247775.1_SRR7174560	GCA_018247775.1	3331	336235890
Parelbella polyzona	https://ftp.ncbi.nlm.nih.gov/genomes/all/GCA/018/244/815/GCA_018244815.1_SRR9330699	GCA_018244815.1	4051	336277261
Oxynetra roscius	https://ftp.ncbi.nlm.nih.gov/genomes/all/GCA/018/244/775/GCA_018244775.1_SRR9330737	GCA_018244775.1	2799	336509179
Autographa gamma	https://ftp.ncbi.nlm.nih.gov/genomes/all/GCA/905/146/835/GCA_905146835.1_ilAutGamm1.1_alternate_haplotype	GCA_905146835.1	9142168	337172335
Junonia evarete	https://ftp.ncbi.nlm.nih.gov/genomes/all/GCA/018/232/225/GCA_018232225.1_SRR10765729	GCA_018232225.1	998	337584656
Piruna aea	https://ftp.ncbi.nlm.nih.gov/genomes/all/GCA/018/245/375/GCA_018245375.1_SRR9330376	GCA_018245375.1	1331	337835722
Eracon sarahburnsae	https://ftp.ncbi.nlm.nih.gov/genomes/all/GCA/018/250/095/GCA_018250095.1_SRR7174373	GCA_018250095.1	783	338743542
Jemadia pseudognetus	https://ftp.ncbi.nlm.nih.gov/genomes/all/GCA/018/244/755/GCA_018244755.1_SRR9330724	GCA_018244755.1	6243	339274523
Papilio thoas	https://ftp.ncbi.nlm.nih.gov/genomes/all/GCA/018/246/335/GCA_018246335.1_SRR8954522	GCA_018246335.1	1024	339517916
Dalla quadristriga	https://ftp.ncbi.nlm.nih.gov/genomes/all/GCA/018/245/335/GCA_018245335.1_SRR9330377	GCA_018245335.1	4263	339621683
Parelbella macleannani	https://ftp.ncbi.nlm.nih.gov/genomes/all/GCA/018/245/755/GCA_018245755.1_SRR9330701	GCA_018245755.1	4743	339860544
Papilio clytia	https://ftp.ncbi.nlm.nih.gov/genomes/all/GCA/018/247/735/GCA_018247735.1_SRR8548584	GCA_018247735.1	7634	340409189
Udranomia eurus	https://ftp.ncbi.nlm.nih.gov/genomes/all/GCA/018/250/275/GCA_018250275.1_SRR7174554	GCA_018250275.1	4116	340447815
Tagiades gana	https://ftp.ncbi.nlm.nih.gov/genomes/all/GCA/018/239/485/GCA_018239485.1_SRR9330748	GCA_018239485.1	970	340719030
Oxynetra stangelandi	https://ftp.ncbi.nlm.nih.gov/genomes/all/GCA/018/239/345/GCA_018239345.1_SRR9330753	GCA_018239345.1	3470	341111169
Helicoverpa zea	https://ftp.ncbi.nlm.nih.gov/genomes/all/GCA/002/150/865/GCA_002150865.1_Hzea_1.0	GCA_002150865.1	20602	341147348
Dalla costala	https://ftp.ncbi.nlm.nih.gov/genomes/all/GCA/018/245/355/GCA_018245355.1_SRR9330375	GCA_018245355.1	2260	341153674
Nicephellus nicephorus	https://ftp.ncbi.nlm.nih.gov/genomes/all/GCA/018/250/015/GCA_018250015.1_SRR7174378	GCA_018250015.1	1155	341486570
Notodonta dromedarius	https://ftp.ncbi.nlm.nih.gov/genomes/all/GCA/905/147/325/GCA_905147325.1_ilNotDrom1.1	GCA_905147325.1	10324145	341992784
Apodemia arnacis	https://ftp.ncbi.nlm.nih.gov/genomes/all/GCA/018/236/945/GCA_018236945.1_SRR10158641	GCA_018236945.1	381	342260867
Metardaris cosinga	https://ftp.ncbi.nlm.nih.gov/genomes/all/GCA/018/251/075/GCA_018251075.1_SRR7174435	GCA_018251075.1	1931	342570362
Zygaena filipendulae	https://ftp.ncbi.nlm.nih.gov/genomes/all/GCA/907/165/265/GCA_907165265.2_ilZygFili1.2_alternate_haplotype	GCA_907165265.2	2058275	342800128
Heliconius ricini	https://ftp.ncbi.nlm.nih.gov/genomes/all/GCA/018/231/645/GCA_018231645.1_SRR4032011	GCA_018231645.1	3151	342957225
Muschampia musta	https://ftp.ncbi.nlm.nih.gov/genomes/all/GCA/018/232/445/GCA_018232445.1_SRR12057632	GCA_018232445.1	782	343615262
Coeliades ramanatek	https://ftp.ncbi.nlm.nih.gov/genomes/all/GCA/018/247/095/GCA_018247095.1_SRR9330410	GCA_018247095.1	864	344205425
Telemiades fides	https://ftp.ncbi.nlm.nih.gov/genomes/all/GCA/018/248/355/GCA_018248355.1_SRR7174524	GCA_018248355.1	1517	345400504
Vanessa atalanta	https://ftp.ncbi.nlm.nih.gov/genomes/all/GCA/905/147/705/GCA_905147705.2_ilVanAtal1.2_alternate_haplotype	GCA_905147705.2	5095203	345513609
Quadrus cerialis	https://ftp.ncbi.nlm.nih.gov/genomes/all/GCA/018/252/155/GCA_018252155.1_SRR7174343	GCA_018252155.1	702	345573472
Jalmenus evagoras	https://ftp.ncbi.nlm.nih.gov/genomes/all/GCA/018/252/415/GCA_018252415.1_SRR6679362	GCA_018252415.1	1485	345824248
Yanguna cometes	https://ftp.ncbi.nlm.nih.gov/genomes/all/GCA/018/247/415/GCA_018247415.1_SRR9330659	GCA_018247415.1	703	346112105
Telegonus anausis	https://ftp.ncbi.nlm.nih.gov/genomes/all/GCA/018/250/715/GCA_018250715.1_SRR7174509	GCA_018250715.1	1875	346145633
Parelbella ahira	https://ftp.ncbi.nlm.nih.gov/genomes/all/GCA/018/244/795/GCA_018244795.1_SRR9330700	GCA_018244795.1	10918	346315976
Carterocephalus mandan	https://ftp.ncbi.nlm.nih.gov/genomes/all/GCA/018/250/895/GCA_018250895.1_SRR7174471	GCA_018250895.1	3307	346870670
Mimoniades versicolor	https://ftp.ncbi.nlm.nih.gov/genomes/all/GCA/018/245/635/GCA_018245635.1_SRR9330718	GCA_018245635.1	4168	347076729
Charidia lucaria	https://ftp.ncbi.nlm.nih.gov/genomes/all/GCA/018/247/155/GCA_018247155.1_SRR7174567	GCA_018247155.1	1575	347106712
Jemadia suekentonmiller	https://ftp.ncbi.nlm.nih.gov/genomes/all/GCA/018/245/575/GCA_018245575.1_SRR9330726	GCA_018245575.1	5665	347280927
Codatractus cyledis	https://ftp.ncbi.nlm.nih.gov/genomes/all/GCA/018/249/055/GCA_018249055.1_SRR7174421	GCA_018249055.1	861	348470121
Ptilodon capucinus	https://ftp.ncbi.nlm.nih.gov/genomes/all/GCA/914/767/695/GCA_914767695.1_ilPtiCapc1.1	GCA_914767695.1	12643213	348711871
Notodonta ziczac	https://ftp.ncbi.nlm.nih.gov/genomes/all/GCA/918/843/885/GCA_918843885.1_ilNotZicz1.1_alternate_haplotype	GCA_918843885.1	5097237	348921405
Jonaspyge jonas	https://ftp.ncbi.nlm.nih.gov/genomes/all/GCA/018/245/895/GCA_018245895.1_SRR9330696	GCA_018245895.1	1411	349587101
Parelbella machaon	https://ftp.ncbi.nlm.nih.gov/genomes/all/GCA/018/246/775/GCA_018246775.1_SRR9330702	GCA_018246775.1	3695	349978056
Heliconius numata	https://ftp.ncbi.nlm.nih.gov/genomes/all/GCA/016/802/465/GCA_016802465.1_ASM1680246v1	GCA_016802465.1	51655	350382625
Mysoria catomelaena	https://ftp.ncbi.nlm.nih.gov/genomes/all/GCA/018/246/855/GCA_018246855.1_SRR9330685	GCA_018246855.1	1978	350429833
Microceris iphinous	https://ftp.ncbi.nlm.nih.gov/genomes/all/GCA/018/246/495/GCA_018246495.1_SRR9330733	GCA_018246495.1	1515	351114331
Heliconius charithonia	https://ftp.ncbi.nlm.nih.gov/genomes/all/GCA/018/231/725/GCA_018231725.1_SRR4032025	GCA_018231725.1	4391	351778219
Notocrypta feisthamelii	https://ftp.ncbi.nlm.nih.gov/genomes/all/GCA/018/250/595/GCA_018250595.1_SRR7174518	GCA_018250595.1	962	352624678
Urbanus esmeraldus	https://ftp.ncbi.nlm.nih.gov/genomes/all/GCA/018/251/975/GCA_018251975.1_SRR7174353	GCA_018251975.1	1693	352927219
Papilio zelicaon	https://ftp.ncbi.nlm.nih.gov/genomes/all/GCA/018/246/175/GCA_018246175.1_SRR8954529	GCA_018246175.1	1569	352935561
Mysoria ambigua	https://ftp.ncbi.nlm.nih.gov/genomes/all/GCA/018/245/875/GCA_018245875.1_SRR9330684	GCA_018245875.1	5959	353993099
Danaus melanippus	https://ftp.ncbi.nlm.nih.gov/genomes/all/GCA/010/014/825/GCA_010014825.1_ASM1001482v1	GCA_010014825.1	14547	354197052
Celaenorrhinus cf. opalinus JZ-2019	https://ftp.ncbi.nlm.nih.gov/genomes/all/GCA/018/245/215/GCA_018245215.1_SRR9330395	GCA_018245215.1	393	355170328
Pharmacophagus antenor	https://ftp.ncbi.nlm.nih.gov/genomes/all/GCA/018/245/475/GCA_018245475.1_SRR8954535	GCA_018245475.1	7932	355334115
Ardaris sela	https://ftp.ncbi.nlm.nih.gov/genomes/all/GCA/018/244/875/GCA_018244875.1_SRR9330689	GCA_018244875.1	2106	355536568
Pyrrhopyge sadia	https://ftp.ncbi.nlm.nih.gov/genomes/all/GCA/018/245/235/GCA_018245235.1_SRR9330388	GCA_018245235.1	1268	355596569
Milanion marciana	https://ftp.ncbi.nlm.nih.gov/genomes/all/GCA/018/252/115/GCA_018252115.1_SRR7174344	GCA_018252115.1	1206	355847322
Parides photinus	https://ftp.ncbi.nlm.nih.gov/genomes/all/GCA/018/247/975/GCA_018247975.1_SRR8954530	GCA_018247975.1	1971	356426165
Caltoris sirius	https://ftp.ncbi.nlm.nih.gov/genomes/all/GCA/018/250/535/GCA_018250535.1_SRR7174520	GCA_018250535.1	1502	356584790
Drephalys kidonoi	https://ftp.ncbi.nlm.nih.gov/genomes/all/GCA/018/251/635/GCA_018251635.1_SRR7174386	GCA_018251635.1	940	357111686
Mimoniades fallax	https://ftp.ncbi.nlm.nih.gov/genomes/all/GCA/018/246/715/GCA_018246715.1_SRR9330722	GCA_018246715.1	973	357243545
Entheus sp. Burns01	https://ftp.ncbi.nlm.nih.gov/genomes/all/GCA/018/250/415/GCA_018250415.1_SRR7174551	GCA_018250415.1	493	357332739
Piruna pirus	https://ftp.ncbi.nlm.nih.gov/genomes/all/GCA/018/250/935/GCA_018250935.1_SRR7174472	GCA_018250935.1	1380	357797547
Hesperia meskei	https://ftp.ncbi.nlm.nih.gov/genomes/all/GCA/018/248/915/GCA_018248915.1_SRR7174422	GCA_018248915.1	3518	357818833
Choaspes benjaminii	https://ftp.ncbi.nlm.nih.gov/genomes/all/GCA/018/248/235/GCA_018248235.1_SRR7174556	GCA_018248235.1	2532	357905988
Spodoptera frugiperda	https://ftp.ncbi.nlm.nih.gov/genomes/all/GCA/000/753/635/GCA_000753635.2_ASM75363v2	GCA_000753635.2	6276	358047567
Pyrrhopyge hadassa	https://ftp.ncbi.nlm.nih.gov/genomes/all/GCA/018/251/255/GCA_018251255.1_SRR7174436	GCA_018251255.1	926	358217133
Elbella theseus	https://ftp.ncbi.nlm.nih.gov/genomes/all/GCA/018/245/175/GCA_018245175.1_SRR9330389	GCA_018245175.1	2326	358675752
Mysoria sejanus	https://ftp.ncbi.nlm.nih.gov/genomes/all/GCA/018/245/835/GCA_018245835.1_SRR9330682	GCA_018245835.1	4740	359430691
Polyctor polyctor	https://ftp.ncbi.nlm.nih.gov/genomes/all/GCA/018/247/175/GCA_018247175.1_SRR7174562	GCA_018247175.1	1204	359436568
Paramimus stigma	https://ftp.ncbi.nlm.nih.gov/genomes/all/GCA/018/247/135/GCA_018247135.1_SRR7174568	GCA_018247135.1	1505	359451015
Mimia cf. chiapaensis NVG-14107D03	https://ftp.ncbi.nlm.nih.gov/genomes/all/GCA/018/250/055/GCA_018250055.1_SRR7174372	GCA_018250055.1	1415	359529975
Cabirus procas	https://ftp.ncbi.nlm.nih.gov/genomes/all/GCA/018/251/655/GCA_018251655.1_SRR7174374	GCA_018251655.1	1395	359584244
Anthocharis cardamines	https://ftp.ncbi.nlm.nih.gov/genomes/all/GCA/905/404/175/GCA_905404175.1_ilAntCard3.1	GCA_905404175.1	6265090	359616706
Microceris patrobas	https://ftp.ncbi.nlm.nih.gov/genomes/all/GCA/018/246/795/GCA_018246795.1_SRR9330707	GCA_018246795.1	3057	360026277
Ebrietas anacreon	https://ftp.ncbi.nlm.nih.gov/genomes/all/GCA/018/250/995/GCA_018250995.1_SRR7174464	GCA_018250995.1	729	360137139
Nosphistia zonara	https://ftp.ncbi.nlm.nih.gov/genomes/all/GCA/018/244/835/GCA_018244835.1_SRR9330727	GCA_018244835.1	1356	360186487
Achlyodes mithridates	https://ftp.ncbi.nlm.nih.gov/genomes/all/GCA/018/251/735/GCA_018251735.1_SRR7174365	GCA_018251735.1	2567	360619446
Pyrrhopyge papius	https://ftp.ncbi.nlm.nih.gov/genomes/all/GCA/018/239/585/GCA_018239585.1_SRR9330740	GCA_018239585.1	797	360707190
Pyrrhopyge crida	https://ftp.ncbi.nlm.nih.gov/genomes/all/GCA/018/247/035/GCA_018247035.1_SRR9330660	GCA_018247035.1	1137	360756622
Helias cama	https://ftp.ncbi.nlm.nih.gov/genomes/all/GCA/018/250/775/GCA_018250775.1_SRR7174506	GCA_018250775.1	1839	360822755
Ardaris minthe	https://ftp.ncbi.nlm.nih.gov/genomes/all/GCA/018/244/935/GCA_018244935.1_SRR9330680	GCA_018244935.1	2299	361748876
Eantis tosta	https://ftp.ncbi.nlm.nih.gov/genomes/all/GCA/018/249/015/GCA_018249015.1_SRR7174431	GCA_018249015.1	1141	362547595
Maniola hyperantus	https://ftp.ncbi.nlm.nih.gov/genomes/all/GCA/902/806/615/GCA_902806615.1_iAphHyp1.1_alternate_haplotype	GCA_902806615.1	178320	362692543
Thisbe lycorias	https://ftp.ncbi.nlm.nih.gov/genomes/all/GCA/018/237/405/GCA_018237405.1_SRR10158572	GCA_018237405.1	1855	363110451
Mimoniades ocyalus	https://ftp.ncbi.nlm.nih.gov/genomes/all/GCA/018/245/615/GCA_018245615.1_SRR9330721	GCA_018245615.1	4789	363161157
Muschampia plurimacula	https://ftp.ncbi.nlm.nih.gov/genomes/all/GCA/018/230/725/GCA_018230725.1_SRR12057689	GCA_018230725.1	1125	364437734
Heliconius wallacei	https://ftp.ncbi.nlm.nih.gov/genomes/all/GCA/900/068/815/GCA_900068815.1_Heliconius_wallacei.JM-04-200	GCA_900068815.1	676	365010054
Microceris merops	https://ftp.ncbi.nlm.nih.gov/genomes/all/GCA/018/244/855/GCA_018244855.1_SRR9330698	GCA_018244855.1	5562	365057865
Bungalotis erythus	https://ftp.ncbi.nlm.nih.gov/genomes/all/GCA/018/249/455/GCA_018249455.1_SRR7174382	GCA_018249455.1	1972	365423499
Iphiclides podalirius	https://ftp.ncbi.nlm.nih.gov/genomes/all/GCA/018/245/495/GCA_018245495.1_SRR8954545	GCA_018245495.1	2719	366845406
Morvina fissimacula	https://ftp.ncbi.nlm.nih.gov/genomes/all/GCA/018/251/755/GCA_018251755.1_SRR7174367	GCA_018251755.1	1296	366892780
Stalachtis halloweeni	https://ftp.ncbi.nlm.nih.gov/genomes/all/GCA/018/252/335/GCA_018252335.1_SRR10158574	GCA_018252335.1	447	366972585
Heliconius aoede	https://ftp.ncbi.nlm.nih.gov/genomes/all/GCA/018/238/045/GCA_018238045.1_ERR1143556	GCA_018238045.1	975	367236385
Papilio joanae	https://ftp.ncbi.nlm.nih.gov/genomes/all/GCA/018/248/035/GCA_018248035.1_SRR8954524	GCA_018248035.1	1237	368019180
Muschampia tersa	https://ftp.ncbi.nlm.nih.gov/genomes/all/GCA/018/231/165/GCA_018231165.1_SRR12057662	GCA_018231165.1	789	368091947
Papilio antimachus	https://ftp.ncbi.nlm.nih.gov/genomes/all/GCA/018/246/315/GCA_018246315.1_SRR8954523	GCA_018246315.1	7826	368234118
Protelbella ruficauda	https://ftp.ncbi.nlm.nih.gov/genomes/all/GCA/018/245/795/GCA_018245795.1_SRR9330704	GCA_018245795.1	2877	368238336
Hasora chromus	https://ftp.ncbi.nlm.nih.gov/genomes/all/GCA/018/247/075/GCA_018247075.1_SRR9330399	GCA_018247075.1	2464	369117709
Hyalothyrus neleus	https://ftp.ncbi.nlm.nih.gov/genomes/all/GCA/018/250/315/GCA_018250315.1_SRR7174552	GCA_018250315.1	3068	369354758
Microceris miodesmiata	https://ftp.ncbi.nlm.nih.gov/genomes/all/GCA/018/245/735/GCA_018245735.1_SRR9330706	GCA_018245735.1	4695	370136681
Theope publius	https://ftp.ncbi.nlm.nih.gov/genomes/all/GCA/018/237/825/GCA_018237825.1_SRR10158568	GCA_018237825.1	484	370723046
Creonpyge creon	https://ftp.ncbi.nlm.nih.gov/genomes/all/GCA/018/246/875/GCA_018246875.1_SRR9330691	GCA_018246875.1	2502	370945961
Junonia genoveva	https://ftp.ncbi.nlm.nih.gov/genomes/all/GCA/018/232/405/GCA_018232405.1_SRR10765839	GCA_018232405.1	1526	371220012
Microceris scylla	https://ftp.ncbi.nlm.nih.gov/genomes/all/GCA/018/245/595/GCA_018245595.1_SRR9330731	GCA_018245595.1	5499	371329891
Curetis bulis	https://ftp.ncbi.nlm.nih.gov/genomes/all/GCA/018/237/905/GCA_018237905.1_SRR10158559	GCA_018237905.1	1108	371728104
Tinea trinotella	https://ftp.ncbi.nlm.nih.gov/genomes/all/GCA/905/220/615/GCA_905220615.1_ilTinTrin1.1	GCA_905220615.1	13660558	371738977
Cecropterus evenus	https://ftp.ncbi.nlm.nih.gov/genomes/all/GCA/018/249/275/GCA_018249275.1_SRR7174399	GCA_018249275.1	1441	371965110
Atrytonopsis hianna	https://ftp.ncbi.nlm.nih.gov/genomes/all/GCA/018/249/035/GCA_018249035.1_SRR7174423	GCA_018249035.1	1071	372567731
Signeta flammeata	https://ftp.ncbi.nlm.nih.gov/genomes/all/GCA/018/250/915/GCA_018250915.1_SRR7174476	GCA_018250915.1	628	373279294
Heliopetes ericetorum	https://ftp.ncbi.nlm.nih.gov/genomes/all/GCA/018/248/575/GCA_018248575.1_SRR7174500	GCA_018248575.1	851	373302940
Yanguna cosyra	https://ftp.ncbi.nlm.nih.gov/genomes/all/GCA/018/239/045/GCA_018239045.1_SRR9330766	GCA_018239045.1	2338	373502493
Astraptes apastus	https://ftp.ncbi.nlm.nih.gov/genomes/all/GCA/018/250/635/GCA_018250635.1_SRR7174511	GCA_018250635.1	4200	374379803
Ectomis asine	https://ftp.ncbi.nlm.nih.gov/genomes/all/GCA/018/251/055/GCA_018251055.1_SRR7174448	GCA_018251055.1	1563	374619435
Papilio glaucus	https://ftp.ncbi.nlm.nih.gov/genomes/all/GCA/000/931/545/GCA_000931545.1_pgl_assembly_v1	GCA_000931545.1	12225	374815656
Nymphalis polychloros	https://ftp.ncbi.nlm.nih.gov/genomes/all/GCA/905/220/575/GCA_905220575.1_ilNymPoly1.1_alternate_haplotype	GCA_905220575.1	5147969	375036897
Urbanus velinus	https://ftp.ncbi.nlm.nih.gov/genomes/all/GCA/018/251/995/GCA_018251995.1_SRR7174351	GCA_018251995.1	2090	377465077
Urbanus sp. 3 SS-2014	https://ftp.ncbi.nlm.nih.gov/genomes/all/GCA/018/252/035/GCA_018252035.1_SRR7174349	GCA_018252035.1	2067	377579631
Pieris napi	https://ftp.ncbi.nlm.nih.gov/genomes/all/GCA/018/238/025/GCA_018238025.1_ERR2286686	GCA_018238025.1	964	378636621
Cyclargus thomasi	https://ftp.ncbi.nlm.nih.gov/genomes/all/GCA/018/252/175/GCA_018252175.1_SRR6727422	GCA_018252175.1	13881	378920742
Yanguna spatiosa	https://ftp.ncbi.nlm.nih.gov/genomes/all/GCA/018/239/085/GCA_018239085.1_SRR9330765	GCA_018239085.1	2424	380267863
Abrostola tripartita	https://ftp.ncbi.nlm.nih.gov/genomes/all/GCA/905/340/225/GCA_905340225.1_ilAbrTrip1.1	GCA_905340225.1	13645312	381057457
Heliconius pardalinus	https://ftp.ncbi.nlm.nih.gov/genomes/all/GCA/900/068/005/GCA_900068005.1_Heliconius_pardalinus.09-371	GCA_900068005.1	1590	381577504
Pyrrhopyge creona	https://ftp.ncbi.nlm.nih.gov/genomes/all/GCA/018/245/055/GCA_018245055.1_SRR9330664	GCA_018245055.1	1663	381593644
Plodia interpunctella	https://ftp.ncbi.nlm.nih.gov/genomes/all/GCA/001/368/715/GCA_001368715.1_plodia_v1	GCA_001368715.1	313003	381952380
Plebejus argus	https://ftp.ncbi.nlm.nih.gov/genomes/all/GCA/905/404/155/GCA_905404155.1_ilPleArgu1.1	GCA_905404155.1	3678063	382108379
Pyrrhopyge evansi	https://ftp.ncbi.nlm.nih.gov/genomes/all/GCA/018/247/275/GCA_018247275.1_SRR9330711	GCA_018247275.1	698	382662197
Eurybia lycisca	https://ftp.ncbi.nlm.nih.gov/genomes/all/GCA/018/237/885/GCA_018237885.1_SRR10158563	GCA_018237885.1	818	383090576
Nymphalis io	https://ftp.ncbi.nlm.nih.gov/genomes/all/GCA/905/147/045/GCA_905147045.1_ilAglIoxx1.1	GCA_905147045.1	12944774	384172283
Chioides albofasciatus	https://ftp.ncbi.nlm.nih.gov/genomes/all/GCA/018/248/315/GCA_018248315.1_SRR7174540	GCA_018248315.1	2451	384567887
Lychnuchoides ozias	https://ftp.ncbi.nlm.nih.gov/genomes/all/GCA/018/251/875/GCA_018251875.1_SRR7174359	GCA_018251875.1	1985	385304683
Spioniades abbreviata	https://ftp.ncbi.nlm.nih.gov/genomes/all/GCA/018/251/615/GCA_018251615.1_SRR7174370	GCA_018251615.1	1963	386109771
Udranomia kikkawai	https://ftp.ncbi.nlm.nih.gov/genomes/all/GCA/018/250/225/GCA_018250225.1_SRR7174559	GCA_018250225.1	2216	387644561
Telegonus cellus	https://ftp.ncbi.nlm.nih.gov/genomes/all/GCA/018/251/495/GCA_018251495.1_SRR7174389	GCA_018251495.1	2089	387648348
Carystus phorcus	https://ftp.ncbi.nlm.nih.gov/genomes/all/GCA/018/248/895/GCA_018248895.1_SRR7174425	GCA_018248895.1	6065	388340267
Croniades pieria	https://ftp.ncbi.nlm.nih.gov/genomes/all/GCA/018/248/815/GCA_018248815.1_SRR7174434	GCA_018248815.1	6045	388984666
Melitaea cinxia	https://ftp.ncbi.nlm.nih.gov/genomes/all/GCA/000/716/385/GCA_000716385.1_MelCinx1.0	GCA_000716385.1	13489	389907520
Heliopyrgus sublinea	https://ftp.ncbi.nlm.nih.gov/genomes/all/GCA/018/248/555/GCA_018248555.1_SRR7174501	GCA_018248555.1	1142	390116060
Cecropterus casica	https://ftp.ncbi.nlm.nih.gov/genomes/all/GCA/018/249/335/GCA_018249335.1_SRR7174392	GCA_018249335.1	1370	390348596
Dione vanillae	https://ftp.ncbi.nlm.nih.gov/genomes/all/GCA/013/421/085/GCA_013421085.1_ASM1342108v1	GCA_013421085.1	8667	390746361
Apyrrothrix aesculapus	https://ftp.ncbi.nlm.nih.gov/genomes/all/GCA/018/245/815/GCA_018245815.1_SRR9330690	GCA_018245815.1	2969	391107274
Heliconius hermathena	https://ftp.ncbi.nlm.nih.gov/genomes/all/GCA/013/403/705/GCA_013403705.1_ASM1340370v1	GCA_013403705.1	118192	391646345
Apyrrothrix (Melanopyge) sp. n. Burns01	https://ftp.ncbi.nlm.nih.gov/genomes/all/GCA/018/237/605/GCA_018237605.1_SRR9330768	GCA_018237605.1	2867	392162184
Nymphalis urticae	https://ftp.ncbi.nlm.nih.gov/genomes/all/GCA/905/147/055/GCA_905147055.1_ilAglUrti1.1_alternate_haplotype	GCA_905147055.1	13174285	392919256
Astraptes naxos	https://ftp.ncbi.nlm.nih.gov/genomes/all/GCA/018/250/675/GCA_018250675.1_SRR7174513	GCA_018250675.1	1613	393409532
Telicota sp. NVG-7783	https://ftp.ncbi.nlm.nih.gov/genomes/all/GCA/018/248/515/GCA_018248515.1_SRR7174516	GCA_018248515.1	1211	394456378
Apodemia walkeri	https://ftp.ncbi.nlm.nih.gov/genomes/all/GCA/018/237/765/GCA_018237765.1_SRR10158569	GCA_018237765.1	1201	394856033
Niconiades incomptus	https://ftp.ncbi.nlm.nih.gov/genomes/all/GCA/018/251/275/GCA_018251275.1_SRR7174430	GCA_018251275.1	1559	395814552
Oechydrus chersis	https://ftp.ncbi.nlm.nih.gov/genomes/all/GCA/018/250/615/GCA_018250615.1_SRR7174515	GCA_018250615.1	2086	395906691
Limenitis camilla	https://ftp.ncbi.nlm.nih.gov/genomes/all/GCA/905/147/315/GCA_905147315.1_ilLimCami1.1_alternate_haplotype	GCA_905147315.1	1968423	396065961
Lobocla liliana	https://ftp.ncbi.nlm.nih.gov/genomes/all/GCA/018/249/115/GCA_018249115.1_SRR7174417	GCA_018249115.1	1074	396375829
Blastobasis adustella	https://ftp.ncbi.nlm.nih.gov/genomes/all/GCA/907/269/055/GCA_907269055.1_ilBlaAdus2.1_alternate_haplotype	GCA_907269055.1	2282707	396622972
Habrosyne pyritoides	https://ftp.ncbi.nlm.nih.gov/genomes/all/GCA/907/165/225/GCA_907165225.1_ilHabPyri1.1_alternate_haplotype	GCA_907165225.1	175653	398325470
Battus belus	https://ftp.ncbi.nlm.nih.gov/genomes/all/GCA/018/248/135/GCA_018248135.1_SRR8954510	GCA_018248135.1	2594	398889880
Carposina sasakii	https://ftp.ncbi.nlm.nih.gov/genomes/all/GCA/014/607/495/GCA_014607495.2_ASM1460749v2	GCA_014607495.2	2597711	399040036
Chiomara georgina	https://ftp.ncbi.nlm.nih.gov/genomes/all/GCA/018/248/655/GCA_018248655.1_SRR7174467	GCA_018248655.1	1423	399385526
Heliconius besckei	https://ftp.ncbi.nlm.nih.gov/genomes/all/GCA/018/249/835/GCA_018249835.1_SRR8883889	GCA_018249835.1	2118	399443927
Apyrrothrix hygieia	https://ftp.ncbi.nlm.nih.gov/genomes/all/GCA/018/245/845/GCA_018245845.1_SRR9330693	GCA_018245845.1	2800	399833293
Boloria selene	https://ftp.ncbi.nlm.nih.gov/genomes/all/GCA/905/231/865/GCA_905231865.2_ilBolSele5.2	GCA_905231865.2	13401531	399917640
Pyrrhopyge telassa	https://ftp.ncbi.nlm.nih.gov/genomes/all/GCA/018/245/995/GCA_018245995.1_SRR9330665	GCA_018245995.1	2252	400416997
Cressida cressida	https://ftp.ncbi.nlm.nih.gov/genomes/all/GCA/018/248/155/GCA_018248155.1_SRR8954511	GCA_018248155.1	1386	400896243
Vanessa cardui	https://ftp.ncbi.nlm.nih.gov/genomes/all/GCA/905/220/355/GCA_905220355.1_ilVanCard2.1_alternate_haplotype	GCA_905220355.1	2747079	400957847
Perichares adela	https://ftp.ncbi.nlm.nih.gov/genomes/all/GCA/018/251/795/GCA_018251795.1_SRR7174363	GCA_018251795.1	3219	401352749
Deilephila porcellus	https://ftp.ncbi.nlm.nih.gov/genomes/all/GCA/905/220/455/GCA_905220455.1_ilDeiPorc1.1	GCA_905220455.1	14884985	402071904
Papilio bianor	https://ftp.ncbi.nlm.nih.gov/genomes/all/GCA/011/763/625/GCA_011763625.1_ASM1176362v1	GCA_011763625.1	18540	402687642
Heliothis virescens	https://ftp.ncbi.nlm.nih.gov/genomes/all/GCA/002/382/865/GCA_002382865.1_K63_refined_pacbio	GCA_002382865.1	19807	403154403
Doberes anticus	https://ftp.ncbi.nlm.nih.gov/genomes/all/GCA/018/250/115/GCA_018250115.1_SRR7174369	GCA_018250115.1	3835	404243238
Biston betularia	https://ftp.ncbi.nlm.nih.gov/genomes/all/GCA/905/404/145/GCA_905404145.1_ilBisBetu1.1	GCA_905404145.1	14013682	404525873
Leptidea reali	https://ftp.ncbi.nlm.nih.gov/genomes/all/GCA/018/237/925/GCA_018237925.1_ERR3335431	GCA_018237925.1	2611	405019301
Codatractus imalena	https://ftp.ncbi.nlm.nih.gov/genomes/all/GCA/018/248/975/GCA_018248975.1_SRR7174420	GCA_018248975.1	2610	405533195
Muschampia proteus	https://ftp.ncbi.nlm.nih.gov/genomes/all/GCA/018/231/925/GCA_018231925.1_SRR12057687	GCA_018231925.1	721	405992386
Spathilepia clonius	https://ftp.ncbi.nlm.nih.gov/genomes/all/GCA/018/250/295/GCA_018250295.1_SRR7174548	GCA_018250295.1	4123	406288921
Papilio alexanor	https://ftp.ncbi.nlm.nih.gov/genomes/all/GCA/018/246/295/GCA_018246295.1_SRR8954526	GCA_018246295.1	4381	407802670
Papilio polyxenes	https://ftp.ncbi.nlm.nih.gov/genomes/all/GCA/018/230/105/GCA_018230105.1_SRR5168526	GCA_018230105.1	1672	407974248
Hypolimnas misippus	https://ftp.ncbi.nlm.nih.gov/genomes/all/GCA/008/963/455/GCA_008963455.1_UofC_Hmis_v1.0	GCA_008963455.1	135179	408793762
Heliconius hortense	https://ftp.ncbi.nlm.nih.gov/genomes/all/GCA/018/230/405/GCA_018230405.1_SRR4032054	GCA_018230405.1	1734	409536564
Carcina quercana	https://ftp.ncbi.nlm.nih.gov/genomes/all/GCA/910/589/345/GCA_910589345.1_ilCarQuer1.1_alternate_haplotype	GCA_910589345.1	13030025	409820912
Agathymus mariae	https://ftp.ncbi.nlm.nih.gov/genomes/all/GCA/018/251/895/GCA_018251895.1_SRR7174357	GCA_018251895.1	6664	410467974
Heliconius himera	https://ftp.ncbi.nlm.nih.gov/genomes/all/GCA/013/421/025/GCA_013421025.1_ASM1342102v1	GCA_013421025.1	13443	410806039
Ridens mephitis	https://ftp.ncbi.nlm.nih.gov/genomes/all/GCA/018/251/215/GCA_018251215.1_SRR7174441	GCA_018251215.1	1122	410819839
Pyrrhopyge zenodorus	https://ftp.ncbi.nlm.nih.gov/genomes/all/GCA/018/245/775/GCA_018245775.1_SRR9330712	GCA_018245775.1	2043	410871548
Pyrrhopyge pelota	https://ftp.ncbi.nlm.nih.gov/genomes/all/GCA/018/246/515/GCA_018246515.1_SRR9330738	GCA_018246515.1	1817	411088023
Dyscophellus porcius	https://ftp.ncbi.nlm.nih.gov/genomes/all/GCA/018/249/995/GCA_018249995.1_SRR7174379	GCA_018249995.1	1206	411368901
Cactoblastis cactorum	https://ftp.ncbi.nlm.nih.gov/genomes/all/GCA/020/352/625/GCA_020352625.1_CactoFuEDEI	GCA_020352625.1	2605	411558002
Choranthus vitellius	https://ftp.ncbi.nlm.nih.gov/genomes/all/GCA/018/251/395/GCA_018251395.1_SRR7174411	GCA_018251395.1	1953	411859152
Toxidia parvulus	https://ftp.ncbi.nlm.nih.gov/genomes/all/GCA/018/246/095/GCA_018246095.1_SRR9330370	GCA_018246095.1	929	413584373
Autochton potrillo	https://ftp.ncbi.nlm.nih.gov/genomes/all/GCA/018/250/395/GCA_018250395.1_SRR7174542	GCA_018250395.1	1560	413686985
Pachythone gigas	https://ftp.ncbi.nlm.nih.gov/genomes/all/GCA/018/237/685/GCA_018237685.1_SRR10158575	GCA_018237685.1	815	413814476
Autochton itylus	https://ftp.ncbi.nlm.nih.gov/genomes/all/GCA/018/251/535/GCA_018251535.1_SRR7174387	GCA_018251535.1	1835	415257808
Calpodes ethlius	https://ftp.ncbi.nlm.nih.gov/genomes/all/GCA/018/251/375/GCA_018251375.1_SRR7174409	GCA_018251375.1	6102	415728021
Phocides pigmalion	https://ftp.ncbi.nlm.nih.gov/genomes/all/GCA/018/251/015/GCA_018251015.1_SRR7174453	GCA_018251015.1	9497	416404118
Pellicia arina	https://ftp.ncbi.nlm.nih.gov/genomes/all/GCA/018/231/365/GCA_018231365.1_SRR12057638	GCA_018231365.1	1357	417333486
Urbanus proteus	https://ftp.ncbi.nlm.nih.gov/genomes/all/GCA/018/251/915/GCA_018251915.1_SRR7174352	GCA_018251915.1	6389	417917816
Racta chiria	https://ftp.ncbi.nlm.nih.gov/genomes/all/GCA/018/249/195/GCA_018249195.1_SRR7174403	GCA_018249195.1	3001	418377231
Nymphidium onaeum	https://ftp.ncbi.nlm.nih.gov/genomes/all/GCA/018/237/665/GCA_018237665.1_SRR10158570	GCA_018237665.1	911	419411110
Lycaena phlaeas	https://ftp.ncbi.nlm.nih.gov/genomes/all/GCA/905/333/005/GCA_905333005.1_ilLycPhla1.1	GCA_905333005.1	18072480	420484508
Hestina assimilis	https://ftp.ncbi.nlm.nih.gov/genomes/all/GCA/016/906/905/GCA_016906905.1_SNNU	GCA_016906905.1	13763034	421032318
Hydriomena furcata	https://ftp.ncbi.nlm.nih.gov/genomes/all/GCA/912/999/755/GCA_912999755.1_ilHydFurc1.1_alternate_haplotype	GCA_912999755.1	5188503	421170847
Codatractus alcaeus	https://ftp.ncbi.nlm.nih.gov/genomes/all/GCA/018/251/115/GCA_018251115.1_SRR7174443	GCA_018251115.1	2666	423191607
Ornithoptera richmondia	https://ftp.ncbi.nlm.nih.gov/genomes/all/GCA/018/246/235/GCA_018246235.1_SRR8954528	GCA_018246235.1	1327	425744864
Venada nevada	https://ftp.ncbi.nlm.nih.gov/genomes/all/GCA/018/251/155/GCA_018251155.1_SRR7174442	GCA_018251155.1	1612	425884679
Autographa pulchrina	https://ftp.ncbi.nlm.nih.gov/genomes/all/GCA/905/475/315/GCA_905475315.1_ilAutPulc1.1	GCA_905475315.1	9609940	426240943
Epargyreus clarus	https://ftp.ncbi.nlm.nih.gov/genomes/all/GCA/014/595/695/GCA_014595695.2_GWU_Ecla_1.1	GCA_014595695.2	3741491	426392123
Apyrrothrix maculosa	https://ftp.ncbi.nlm.nih.gov/genomes/all/GCA/018/237/585/GCA_018237585.1_SRR9330773	GCA_018237585.1	2384	426657145
Narcosius parisi	https://ftp.ncbi.nlm.nih.gov/genomes/all/GCA/018/250/375/GCA_018250375.1_SRR7174546	GCA_018250375.1	1881	427880055
Astraptes brevicauda	https://ftp.ncbi.nlm.nih.gov/genomes/all/GCA/018/252/015/GCA_018252015.1_SRR7174348	GCA_018252015.1	2699	428220315
Heliconius clysonymus	https://ftp.ncbi.nlm.nih.gov/genomes/all/GCA/018/231/685/GCA_018231685.1_SRR4032078	GCA_018231685.1	1607	428294888
Eupsilia transversa	https://ftp.ncbi.nlm.nih.gov/genomes/all/GCA/914/767/805/GCA_914767805.1_ilEupTran1.1_alternate_haplotype	GCA_914767805.1	5744270	428608692
Asbolis capucinus	https://ftp.ncbi.nlm.nih.gov/genomes/all/GCA/018/249/125/GCA_018249125.1_SRR7174410	GCA_018249125.1	8112	428890657
Megathymus violae	https://ftp.ncbi.nlm.nih.gov/genomes/all/GCA/003/671/415/GCA_003671415.1_mvi_v1	GCA_003671415.1	92816	429427782
Crocallis elinguaria	https://ftp.ncbi.nlm.nih.gov/genomes/all/GCA/907/269/065/GCA_907269065.1_ilCroElin1.1	GCA_907269065.1	28485152	430399360
Idaea aversata	https://ftp.ncbi.nlm.nih.gov/genomes/all/GCA/907/269/045/GCA_907269045.1_ilIdaAver1.1_alternate_haplotype	GCA_907269045.1	2629754	433907406
Aricia agestis	https://ftp.ncbi.nlm.nih.gov/genomes/all/GCA/905/147/165/GCA_905147165.1_ilAriAges1.1_alternate_haplotype	GCA_905147165.1	3967225	434242426
Craniophora ligustri	https://ftp.ncbi.nlm.nih.gov/genomes/all/GCA/905/163/465/GCA_905163465.1_ilCraLigu1.1	GCA_905163465.1	12212030	437993611
Euselasia chrysippe	https://ftp.ncbi.nlm.nih.gov/genomes/all/GCA/018/237/845/GCA_018237845.1_SRR10158562	GCA_018237845.1	1806	438505124
Spodoptera litura	https://ftp.ncbi.nlm.nih.gov/genomes/all/GCA/002/706/865/GCA_002706865.2_ASM270686v2	GCA_002706865.2	68350	438940887
Meandrusa sciron	https://ftp.ncbi.nlm.nih.gov/genomes/all/GCA/018/247/835/GCA_018247835.1_SRR8954541	GCA_018247835.1	2584	440506802
Cyaniris semiargus	https://ftp.ncbi.nlm.nih.gov/genomes/all/GCA/905/147/265/GCA_905147265.1_ilCyaSemi1.1_alternate_haplotype	GCA_905147265.1	2028856	441887936
Endotricha flammealis	https://ftp.ncbi.nlm.nih.gov/genomes/all/GCA/905/160/925/GCA_905160925.1_ilEndFlam1.1_alternate_haplotype	GCA_905160925.1	509714	444101134
Polygonus leo	https://ftp.ncbi.nlm.nih.gov/genomes/all/GCA/018/250/455/GCA_018250455.1_SRR7174527	GCA_018250455.1	4805	444669052
Ennomos fuscantarius	https://ftp.ncbi.nlm.nih.gov/genomes/all/GCA/905/220/475/GCA_905220475.1_ilEnnFusc2.1	GCA_905220475.1	15530408	444925509
Spodoptera exigua	https://ftp.ncbi.nlm.nih.gov/genomes/all/GCA/011/316/535/GCA_011316535.1_NJAU_Sexi_v1	GCA_011316535.1	3467000	446801326
Troides rhadamantus	https://ftp.ncbi.nlm.nih.gov/genomes/all/GCA/018/246/435/GCA_018246435.1_SRR8954518	GCA_018246435.1	3668	448501506
Apodemia ares	https://ftp.ncbi.nlm.nih.gov/genomes/all/GCA/018/236/005/GCA_018236005.1_SRR10158643	GCA_018236005.1	540	448590992
Hemaris fuciformis	https://ftp.ncbi.nlm.nih.gov/genomes/all/GCA/907/164/795/GCA_907164795.1_iHemFuc1.1	GCA_907164795.1	10683069	448853392
Styx infernalis	https://ftp.ncbi.nlm.nih.gov/genomes/all/GCA/018/237/865/GCA_018237865.1_SRR10158561	GCA_018237865.1	1717	449823697
Bombyx huttoni	https://ftp.ncbi.nlm.nih.gov/genomes/all/GCA/002/197/625/GCA_002197625.1_Bhut1	GCA_002197625.1	768	450338996
Samia ricini	https://ftp.ncbi.nlm.nih.gov/genomes/all/GCA/014/132/275/GCA_014132275.1_Sr_UT_JL_v1.0	GCA_014132275.1	21366385	450479495
Laspeyria flexula	https://ftp.ncbi.nlm.nih.gov/genomes/all/GCA/905/147/015/GCA_905147015.1_ilLasFlex1.1	GCA_905147015.1	12239498	450897266
Fabriciana adippe	https://ftp.ncbi.nlm.nih.gov/genomes/all/GCA/905/404/255/GCA_905404255.1_ilFabAdip1.1_alternate_haplotype	GCA_905404255.1	4513086	452203855
Parapoynx stratiotata	https://ftp.ncbi.nlm.nih.gov/genomes/all/GCA/910/589/245/GCA_910589245.1_ilParStra1.1_alternate_haplotype	GCA_910589245.1	2262674	452850288
Diatraea saccharalis	https://ftp.ncbi.nlm.nih.gov/genomes/all/GCA/014/843/785/GCA_014843785.1_ESALQ_Dsac_1.0	GCA_014843785.1	14183	453235217
Cephise aelius	https://ftp.ncbi.nlm.nih.gov/genomes/all/GCA/018/251/135/GCA_018251135.1_SRR7174447	GCA_018251135.1	1865	453903003
Ostrinia nubilalis	https://ftp.ncbi.nlm.nih.gov/genomes/all/GCA/008/921/685/GCA_008921685.1_ASM892168v1	GCA_008921685.1	10587	454916002
Thymelicus sylvestris	https://ftp.ncbi.nlm.nih.gov/genomes/all/GCA/911/387/695/GCA_911387695.1_ilThySylv1.1_alternate_haplotype	GCA_911387695.1	1610447	455065439
Euriphellus phraxanor	https://ftp.ncbi.nlm.nih.gov/genomes/all/GCA/018/249/515/GCA_018249515.1_SRR7174381	GCA_018249515.1	1752	455215094
Emesis mandana	https://ftp.ncbi.nlm.nih.gov/genomes/all/GCA/018/237/065/GCA_018237065.1_SRR10158622	GCA_018237065.1	430	455903994
Taenaris catops	https://ftp.ncbi.nlm.nih.gov/genomes/all/GCA/009/936/525/GCA_009936525.1_ASM993652v1	GCA_009936525.1	54861	456368171
Mimoides lysithous	https://ftp.ncbi.nlm.nih.gov/genomes/all/GCA/018/247/575/GCA_018247575.1_SRR8954540	GCA_018247575.1	4663	458291068
Clostera curtula	https://ftp.ncbi.nlm.nih.gov/genomes/all/GCA/905/475/325/GCA_905475325.1_ilCloCurt1.1_alternate_haplotype	GCA_905475325.1	653972	461785041
Cecropterus toxeus	https://ftp.ncbi.nlm.nih.gov/genomes/all/GCA/018/249/875/GCA_018249875.1_SRR7174573	GCA_018249875.1	7640	462106029
Lamproptera meges	https://ftp.ncbi.nlm.nih.gov/genomes/all/GCA/018/246/075/GCA_018246075.1_SRR8954544	GCA_018246075.1	1786	462443996
Pararge aegeria	https://ftp.ncbi.nlm.nih.gov/genomes/all/GCA/018/249/815/GCA_018249815.1_SRR7637640	GCA_018249815.1	4513	463140907
Emesis cypria	https://ftp.ncbi.nlm.nih.gov/genomes/all/GCA/018/237/205/GCA_018237205.1_SRR10158614	GCA_018237205.1	435	465365389
Ectomis octomaculata	https://ftp.ncbi.nlm.nih.gov/genomes/all/GCA/018/248/795/GCA_018248795.1_SRR7174446	GCA_018248795.1	1677	466344074
Acronicta aceris	https://ftp.ncbi.nlm.nih.gov/genomes/all/GCA/910/591/435/GCA_910591435.1_ilAcrAcer1.1	GCA_910591435.1	15394549	466384436
Zerynthia polyxena	https://ftp.ncbi.nlm.nih.gov/genomes/all/GCA/018/248/055/GCA_018248055.1_SRR8954517	GCA_018248055.1	1120	467434829
Gindanes brontinus	https://ftp.ncbi.nlm.nih.gov/genomes/all/GCA/018/252/435/GCA_018252435.1_SRR7174337	GCA_018252435.1	971	467591910
Cecropterus albociliatus	https://ftp.ncbi.nlm.nih.gov/genomes/all/GCA/018/250/195/GCA_018250195.1_SRR7174578	GCA_018250195.1	2109	469264532
Adoxophyes honmai	https://ftp.ncbi.nlm.nih.gov/genomes/all/GCA/005/406/045/GCA_005406045.1_Ah_1.0	GCA_005406045.1	26229	469620330
Baronia brevicornis	https://ftp.ncbi.nlm.nih.gov/genomes/all/GCA/018/248/095/GCA_018248095.1_SRR8954515	GCA_018248095.1	1886	472425814
Celastrina argiolus	https://ftp.ncbi.nlm.nih.gov/genomes/all/GCA/905/147/145/GCA_905147145.1_ilCelArgi3.1_alternate_haplotype	GCA_905147145.1	1155857	473038342
Mesosemia grandis	https://ftp.ncbi.nlm.nih.gov/genomes/all/GCA/018/237/805/GCA_018237805.1_SRR10158565	GCA_018237805.1	2427	473097005
Celaenorrhinus aurivittatus	https://ftp.ncbi.nlm.nih.gov/genomes/all/GCA/018/245/275/GCA_018245275.1_SRR9330394	GCA_018245275.1	887	475439509
Mimas tiliae	https://ftp.ncbi.nlm.nih.gov/genomes/all/GCA/905/332/985/GCA_905332985.1_ilMimTili1.1	GCA_905332985.1	17797476	477981037
Teinopalpus imperialis	https://ftp.ncbi.nlm.nih.gov/genomes/all/GCA/018/246/355/GCA_018246355.1_SRR8954519	GCA_018246355.1	5488	478053207
Phareas burnsi	https://ftp.ncbi.nlm.nih.gov/genomes/all/GCA/018/249/415/GCA_018249415.1_SRR7174385	GCA_018249415.1	4512	480083190
Orgyia antiqua	https://ftp.ncbi.nlm.nih.gov/genomes/all/GCA/916/999/025/GCA_916999025.1_ilOrgAnti1.1	GCA_916999025.1	32004277	480110421
Agriopis aurantiaria	https://ftp.ncbi.nlm.nih.gov/genomes/all/GCA/914/767/795/GCA_914767795.1_ilAgrAura1.1_alternate_haplotype	GCA_914767795.1	1626614	482878758
Emesis russula	https://ftp.ncbi.nlm.nih.gov/genomes/all/GCA/018/237/025/GCA_018237025.1_SRR10158621	GCA_018237025.1	475	484807544
Ennomos quercinarius	https://ftp.ncbi.nlm.nih.gov/genomes/all/GCA/910/589/225/GCA_910589225.1_ilEnnQuei1.1_alternate_haplotype	GCA_910589225.1	1136183	486358859
Agrotis ipsilon	https://ftp.ncbi.nlm.nih.gov/genomes/all/GCA/004/193/855/GCA_004193855.1_ASM419385v1	GCA_004193855.1	820105	486925161
Cecropterus bathyllus	https://ftp.ncbi.nlm.nih.gov/genomes/all/GCA/018/251/575/GCA_018251575.1_SRR7174390	GCA_018251575.1	1878	487105511
Parnassius imperator	https://ftp.ncbi.nlm.nih.gov/genomes/all/GCA/018/246/215/GCA_018246215.1_SRR8954538	GCA_018246215.1	422	487996396
Peribatodes rhomboidaria	https://ftp.ncbi.nlm.nih.gov/genomes/all/GCA/911/728/505/GCA_911728505.1_ilPerRhom1.1_alternate_haplotype	GCA_911728505.1	604672	489305594
Emesis diogenia	https://ftp.ncbi.nlm.nih.gov/genomes/all/GCA/018/237/745/GCA_018237745.1_SRR10158589	GCA_018237745.1	521	492877583
Busseola fusca	https://ftp.ncbi.nlm.nih.gov/genomes/all/GCA/007/844/875/GCA_007844875.1_ASM784487v1	GCA_007844875.1	2742	492902852
Euproctis similis	https://ftp.ncbi.nlm.nih.gov/genomes/all/GCA/905/147/215/GCA_905147215.1_ilEupSimi1.1_alternate_haplotype	GCA_905147215.1	3224485	494155770
Melinaea menophilus	https://ftp.ncbi.nlm.nih.gov/genomes/all/GCA/918/358/695/GCA_918358695.1_ilMelMeno1.1	GCA_918358695.1	17395838	496059382
Lysandra bellargus	https://ftp.ncbi.nlm.nih.gov/genomes/all/GCA/905/332/955/GCA_905332955.1_ilLysBell1.1_alternate_haplotype	GCA_905332955.1	1845172	497064181
Conopomorpha cramerella	https://ftp.ncbi.nlm.nih.gov/genomes/all/GCA/012/932/125/GCA_012932125.1_ASM1293212v1	GCA_012932125.1	11353	497288140
Hydraecia micacea	https://ftp.ncbi.nlm.nih.gov/genomes/all/GCA/914/767/565/GCA_914767565.1_ilHydMica1.1_alternate_haplotype	GCA_914767565.1	2781100	503427563
Melinaea marsaeus	https://ftp.ncbi.nlm.nih.gov/genomes/all/GCA/918/358/865/GCA_918358865.1_ilMelMars1.1	GCA_918358865.1	34574251	503506822
Luehdorfia japonica	https://ftp.ncbi.nlm.nih.gov/genomes/all/GCA/018/249/735/GCA_018249735.1_SRR8954542	GCA_018249735.1	1327	506811751
Erebia ligea	https://ftp.ncbi.nlm.nih.gov/genomes/all/GCA/917/050/995/GCA_917050995.1_ilEreLige1.1_alternate_haplotype	GCA_917050995.1	3678934	506886416
Phlogophora meticulosa	https://ftp.ncbi.nlm.nih.gov/genomes/all/GCA/905/147/725/GCA_905147725.1_ilPhlMeti2.1_alternate_haplotype	GCA_905147725.1	8980099	507279698
Hyphantria cunea	https://ftp.ncbi.nlm.nih.gov/genomes/all/GCA/003/709/505/GCA_003709505.1_ASM370950v1	GCA_003709505.1	152331	510511702
Bembecia ichneumoniformis	https://ftp.ncbi.nlm.nih.gov/genomes/all/GCA/910/589/475/GCA_910589475.1_ilBemIchn1.1	GCA_910589475.1	15603170	511429143
Cecropterus confusis	https://ftp.ncbi.nlm.nih.gov/genomes/all/GCA/018/251/515/GCA_018251515.1_SRR7174394	GCA_018251515.1	3421	513179842
Protographium marcellus	https://ftp.ncbi.nlm.nih.gov/genomes/all/GCA/018/247/955/GCA_018247955.1_SRR8954537	GCA_018247955.1	2354	516293445
Lasaia sula	https://ftp.ncbi.nlm.nih.gov/genomes/all/GCA/018/236/625/GCA_018236625.1_SRR10158583	GCA_018236625.1	5696	516358800
Heortia vitessoides	https://ftp.ncbi.nlm.nih.gov/genomes/all/GCA/020/976/665/GCA_020976665.1_CUHK_Hv_1	GCA_020976665.1	117986	517883554
Erannis defoliaria	https://ftp.ncbi.nlm.nih.gov/genomes/all/GCA/905/404/195/GCA_905404195.1_ilEraDefo1.1_alternate_haplotype	GCA_905404195.1	914930	518526686
Apodemia zela	https://ftp.ncbi.nlm.nih.gov/genomes/all/GCA/018/236/825/GCA_018236825.1_SRR10158642	GCA_018236825.1	2710	519512868
Emesis saturata	https://ftp.ncbi.nlm.nih.gov/genomes/all/GCA/018/236/605/GCA_018236605.1_SRR10158615	GCA_018236605.1	483	520043657
Charaxes varanes	https://ftp.ncbi.nlm.nih.gov/genomes/all/GCA/018/230/225/GCA_018230225.1_SRR5175869	GCA_018230225.1	1528	520283113
Emesis castigata	https://ftp.ncbi.nlm.nih.gov/genomes/all/GCA/018/236/685/GCA_018236685.1_SRR10158596	GCA_018236685.1	476	521455013
Leptidea juvernica	https://ftp.ncbi.nlm.nih.gov/genomes/all/GCA/018/238/065/GCA_018238065.1_ERR2040010	GCA_018238065.1	1739	523094161
Caria ino	https://ftp.ncbi.nlm.nih.gov/genomes/all/GCA/018/237/365/GCA_018237365.1_SRR10158579	GCA_018237365.1	2301	524416919
Emesis glaucescens	https://ftp.ncbi.nlm.nih.gov/genomes/all/GCA/018/236/565/GCA_018236565.1_SRR10158600	GCA_018236565.1	498	525265186
Hesperia comma	https://ftp.ncbi.nlm.nih.gov/genomes/all/GCA/905/404/135/GCA_905404135.1_ilHesComm1.1	GCA_905404135.1	10272607	525353014
Pseudocoladenia festa	https://ftp.ncbi.nlm.nih.gov/genomes/all/GCA/018/247/055/GCA_018247055.1_SRR9330412	GCA_018247055.1	1230	526104173
Eurytides dolicaon	https://ftp.ncbi.nlm.nih.gov/genomes/all/GCA/018/247/635/GCA_018247635.1_SRR8954507	GCA_018247635.1	2436	527521559
Cnaphalocrocis medinalis	https://ftp.ncbi.nlm.nih.gov/genomes/all/GCA/014/851/415/GCA_014851415.1_ASM1485141v1	GCA_014851415.1	524627	528450314
Noctua pronuba	https://ftp.ncbi.nlm.nih.gov/genomes/all/GCA/905/220/335/GCA_905220335.1_ilNocPron1.1	GCA_905220335.1	16195000	529194529
Emesis aurimna	https://ftp.ncbi.nlm.nih.gov/genomes/all/GCA/018/236/585/GCA_018236585.1_SRR10158601	GCA_018236585.1	551	530990381
Laothoe populi	https://ftp.ncbi.nlm.nih.gov/genomes/all/GCA/905/220/495/GCA_905220495.1_ilLaoPopu1.1_alternate_haplotype	GCA_905220495.1	762647	532491273
Noctua janthe	https://ftp.ncbi.nlm.nih.gov/genomes/all/GCA/910/589/295/GCA_910589295.1_ilNocJant1.1	GCA_910589295.1	18438343	532786062
Emesis eurydice	https://ftp.ncbi.nlm.nih.gov/genomes/all/GCA/018/237/125/GCA_018237125.1_SRR10158593	GCA_018237125.1	493	534284023
Emesis furor	https://ftp.ncbi.nlm.nih.gov/genomes/all/GCA/018/237/045/GCA_018237045.1_SRR10158623	GCA_018237045.1	522	534452717
Eumaeus atala	https://ftp.ncbi.nlm.nih.gov/genomes/all/GCA/017/140/195/GCA_017140195.1_ASM1714019v1	GCA_017140195.1	36024	538113891
Autochton oryx	https://ftp.ncbi.nlm.nih.gov/genomes/all/GCA/018/250/435/GCA_018250435.1_SRR7174543	GCA_018250435.1	1567	538481812
Lysandra coridon	https://ftp.ncbi.nlm.nih.gov/genomes/all/GCA/905/220/515/GCA_905220515.1_ilLysCori1.1	GCA_905220515.1	2004790	540734767
Neomicropteryx cornuta	https://ftp.ncbi.nlm.nih.gov/genomes/all/GCA/020/383/195/GCA_020383195.1_ASM2038319v1	GCA_020383195.1	16921359	541115537
Spilarctia lutea	https://ftp.ncbi.nlm.nih.gov/genomes/all/GCA/916/047/975/GCA_916047975.1_ilSpiLutu1.1_alternate_haplotype	GCA_916047975.1	1068816	544673322
Emesis heteroclita	https://ftp.ncbi.nlm.nih.gov/genomes/all/GCA/018/237/145/GCA_018237145.1_SRR10158588	GCA_018237145.1	512	545416215
Emesis melancholica	https://ftp.ncbi.nlm.nih.gov/genomes/all/GCA/018/236/185/GCA_018236185.1_SRR10158620	GCA_018236185.1	494	546183054
Sesia apiformis	https://ftp.ncbi.nlm.nih.gov/genomes/all/GCA/914/767/545/GCA_914767545.1_ilSesApif2.1	GCA_914767545.1	19957231	546808751
Emesis brimo	https://ftp.ncbi.nlm.nih.gov/genomes/all/GCA/018/236/405/GCA_018236405.1_SRR10158608	GCA_018236405.1	865	550673051
Cecropterus dorantes	https://ftp.ncbi.nlm.nih.gov/genomes/all/GCA/018/249/915/GCA_018249915.1_SRR7174579	GCA_018249915.1	3670	552791610
Sericinus montela	https://ftp.ncbi.nlm.nih.gov/genomes/all/GCA/018/249/675/GCA_018249675.1_SRR8954536	GCA_018249675.1	3585	553136725
Eueides isabella	https://ftp.ncbi.nlm.nih.gov/genomes/all/GCA/018/239/565/GCA_018239565.1_ERR1051266	GCA_018239565.1	1150	559767204
Cydia splendana	https://ftp.ncbi.nlm.nih.gov/genomes/all/GCA/910/591/525/GCA_910591525.1_ilCydSple1.1_alternate_haplotype	GCA_910591525.1	1108643	559810836
Emesis temesa	https://ftp.ncbi.nlm.nih.gov/genomes/all/GCA/018/236/425/GCA_018236425.1_SRR10158605	GCA_018236425.1	974	560956690
Heliconius erato	https://ftp.ncbi.nlm.nih.gov/genomes/all/GCA/018/249/695/GCA_018249695.1_SRR8883904	GCA_018249695.1	9901	562157132
Pammene fasciana	https://ftp.ncbi.nlm.nih.gov/genomes/all/GCA/911/728/525/GCA_911728525.1_ilPamFasc1.1_alternate_haplotype	GCA_911728525.1	16017629	564414990
Melanis pixe	https://ftp.ncbi.nlm.nih.gov/genomes/all/GCA/018/237/345/GCA_018237345.1_SRR10158582	GCA_018237345.1	1328	565955054
Heliconius hecalesia	https://ftp.ncbi.nlm.nih.gov/genomes/all/GCA/018/249/775/GCA_018249775.1_SRR8883898	GCA_018249775.1	2505	566016236
Cecropterus lyciades	https://ftp.ncbi.nlm.nih.gov/genomes/all/GCA/002/930/495/GCA_002930495.1_3311_assembly_v1_with_mito	GCA_002930495.1	7706	566834491
Elymnias hypermnestra	https://ftp.ncbi.nlm.nih.gov/genomes/all/GCA/015/832/385/GCA_015832385.1_UofC_Ehyp_1.0	GCA_015832385.1	152309	566934402
Emesis fastidiosa	https://ftp.ncbi.nlm.nih.gov/genomes/all/GCA/018/237/105/GCA_018237105.1_SRR10158598	GCA_018237105.1	549	567658576
Schrankia costaestrigalis	https://ftp.ncbi.nlm.nih.gov/genomes/all/GCA/905/475/335/GCA_905475335.1_ilSchCost1.1_alternate_haplotype	GCA_905475335.1	3065922	569176499
Mamestra configurata	https://ftp.ncbi.nlm.nih.gov/genomes/all/GCA/002/192/655/GCA_002192655.2_ASM219265v2	GCA_002192655.2	42489	571323200
Agrochola circellaris	https://ftp.ncbi.nlm.nih.gov/genomes/all/GCA/914/767/685/GCA_914767685.1_ilAgrCirc1.1_alternate_haplotype	GCA_914767685.1	9795968	571928833
Noctua fimbriata	https://ftp.ncbi.nlm.nih.gov/genomes/all/GCA/905/163/415/GCA_905163415.1_ilNocFimb1.1	GCA_905163415.1	4379755	573955380
Apamea monoglypha	https://ftp.ncbi.nlm.nih.gov/genomes/all/GCA/911/387/735/GCA_911387735.1_ilApaMono1.1_alternate_haplotype	GCA_911387735.1	2088607	575584218
Ephestia elutella	https://ftp.ncbi.nlm.nih.gov/genomes/all/GCA/018/467/065/GCA_018467065.1_Eelu-V1	GCA_018467065.1	433391	576941106
Blastobasis lacticolella	https://ftp.ncbi.nlm.nih.gov/genomes/all/GCA/905/147/135/GCA_905147135.1_ilBlaLact1.1	GCA_905147135.1	11597587	577083784
Galleria mellonella	https://ftp.ncbi.nlm.nih.gov/genomes/all/GCA/002/589/825/GCA_002589825.1_ASM258982v1	GCA_002589825.1	952598	578456222
Melanargia galathea	https://ftp.ncbi.nlm.nih.gov/genomes/all/GCA/920/103/875/GCA_920103875.1_ilMelGala2.1_alternate_haplotype	GCA_920103875.1	1106272	581506946
Heliconius burneyi	https://ftp.ncbi.nlm.nih.gov/genomes/all/GCA/018/247/715/GCA_018247715.1_SRR8883892	GCA_018247715.1	3487	582151197
Amphipyra berbera	https://ftp.ncbi.nlm.nih.gov/genomes/all/GCA/910/594/945/GCA_910594945.1_ilAmpBerb1.1	GCA_910594945.1	19930773	582329976
Arctia plantaginis	https://ftp.ncbi.nlm.nih.gov/genomes/all/GCA/902/825/445/GCA_902825445.1_iArcPla.TrioW.curated.20190705	GCA_902825445.1	2313902	584648222
Chrysoteuchia culmella	https://ftp.ncbi.nlm.nih.gov/genomes/all/GCA/910/589/405/GCA_910589405.1_ilChrCulm1.1_alternate_haplotype	GCA_910589405.1	3829234	585300434
Spilosoma lubricipeda	https://ftp.ncbi.nlm.nih.gov/genomes/all/GCA/905/220/595/GCA_905220595.1_ilSpiLubr1.1	GCA_905220595.1	20639572	587362176
Symmachia rubina	https://ftp.ncbi.nlm.nih.gov/genomes/all/GCA/018/237/705/GCA_018237705.1_SRR10158576	GCA_018237705.1	713	587429125
Heliconius erato x Heliconius himera	https://ftp.ncbi.nlm.nih.gov/genomes/all/GCA/013/421/005/GCA_013421005.1_ASM1342100v1	GCA_013421005.1	29122	587825014
Tinea semifulvella	https://ftp.ncbi.nlm.nih.gov/genomes/all/GCA/910/589/255/GCA_910589255.1_ilTinSemi1.1_alternate_haplotype	GCA_910589255.1	3295679	589249846
Mellicta athalia	https://ftp.ncbi.nlm.nih.gov/genomes/all/GCA/905/220/535/GCA_905220535.1_ilMelAtha1.1_alternate_haplotype	GCA_905220535.1	4262437	590748717
Thaumetopoea pityocampa	https://ftp.ncbi.nlm.nih.gov/genomes/all/GCA/017/165/845/GCA_017165845.1_BOUN_Tpit_1	GCA_017165845.1	4075	593430432
Emesis spreta	https://ftp.ncbi.nlm.nih.gov/genomes/all/GCA/018/237/725/GCA_018237725.1_SRR10158592	GCA_018237725.1	666	595191676
Emesis ocypore	https://ftp.ncbi.nlm.nih.gov/genomes/all/GCA/018/237/225/GCA_018237225.1_SRR10158619	GCA_018237225.1	743	596609872
Graphium sarpedon	https://ftp.ncbi.nlm.nih.gov/genomes/all/GCA/018/246/115/GCA_018246115.1_SRR8954548	GCA_018246115.1	1073	596841229
Eilema depressum	https://ftp.ncbi.nlm.nih.gov/genomes/all/GCA/914/767/765/GCA_914767765.1_ilEilDepe1.1_alternate_haplotype	GCA_914767765.1	2591420	603219367
Emesis liodes	https://ftp.ncbi.nlm.nih.gov/genomes/all/GCA/018/236/545/GCA_018236545.1_SRR10158603	GCA_018236545.1	673	604792686
Emesis condigna	https://ftp.ncbi.nlm.nih.gov/genomes/all/GCA/018/237/445/GCA_018237445.1_SRR10158597	GCA_018237445.1	583	606670352
Apodemia chisosensis	https://ftp.ncbi.nlm.nih.gov/genomes/all/GCA/018/235/905/GCA_018235905.1_SRR10158644	GCA_018235905.1	1486	610654764
Dendrolimus punctatus	https://ftp.ncbi.nlm.nih.gov/genomes/all/GCA/012/273/795/GCA_012273795.1_ASM1227379v1	GCA_012273795.1	1359888	614070971
Maniola jurtina	https://ftp.ncbi.nlm.nih.gov/genomes/all/GCA/009/667/785/GCA_009667785.1_Mjurtina_v1	GCA_009667785.1	44054	614735551
Ochropleura plecta	https://ftp.ncbi.nlm.nih.gov/genomes/all/GCA/905/475/425/GCA_905475425.1_ilOchPlec1.1_alternate_haplotype	GCA_905475425.1	5038555	617411268
Glaucopsyche alexis	https://ftp.ncbi.nlm.nih.gov/genomes/all/GCA/905/404/095/GCA_905404095.1_ilGlaAlex1.1	GCA_905404095.1	7600873	619543730
Emesis angularis	https://ftp.ncbi.nlm.nih.gov/genomes/all/GCA/018/236/165/GCA_018236165.1_SRR10158618	GCA_018236165.1	664	620090669
Calephelis perditalis	https://ftp.ncbi.nlm.nih.gov/genomes/all/GCA/018/236/665/GCA_018236665.1_SRR10158584	GCA_018236665.1	2271	627390309
Hypena proboscidalis	https://ftp.ncbi.nlm.nih.gov/genomes/all/GCA/905/147/285/GCA_905147285.1_ilHypProb1.1	GCA_905147285.1	18834925	636786269
Operophtera brumata	https://ftp.ncbi.nlm.nih.gov/genomes/all/GCA/001/266/575/GCA_001266575.1_ASM126657v1	GCA_001266575.1	28848	638207720
Emesis tegula	https://ftp.ncbi.nlm.nih.gov/genomes/all/GCA/018/236/225/GCA_018236225.1_SRR10158612	GCA_018236225.1	1325	639184668
Hecatera dysodea	https://ftp.ncbi.nlm.nih.gov/genomes/all/GCA/905/332/915/GCA_905332915.1_ilHecDyso1.1	GCA_905332915.1	18008363	640911641
Emesis neemias	https://ftp.ncbi.nlm.nih.gov/genomes/all/GCA/018/237/285/GCA_018237285.1_SRR10158629	GCA_018237285.1	452	641332829
Leptidea sinapis	https://ftp.ncbi.nlm.nih.gov/genomes/all/GCA/900/199/415/GCA_900199415.2_LSINAPIS	GCA_900199415.2	25575	642750272
Apodemia duryi	https://ftp.ncbi.nlm.nih.gov/genomes/all/GCA/018/236/965/GCA_018236965.1_SRR10158624	GCA_018236965.1	1323	647831575
Hyles vespertilio	https://ftp.ncbi.nlm.nih.gov/genomes/all/GCA/009/982/885/GCA_009982885.1_ASM998288v1	GCA_009982885.1	7475438	651413307
Emesis tenedia	https://ftp.ncbi.nlm.nih.gov/genomes/all/GCA/018/236/205/GCA_018236205.1_SRR10158616	GCA_018236205.1	835	655346022
Omphaloscelis lunosa	https://ftp.ncbi.nlm.nih.gov/genomes/all/GCA/916/610/215/GCA_916610215.1_ilOmpLuno1.1	GCA_916610215.1	21574654	661874710
Philereme vetulata	https://ftp.ncbi.nlm.nih.gov/genomes/all/GCA/918/811/585/GCA_918811585.1_ilPhiVetu1.1_alternate_haplotype	GCA_918811585.1	709530	664315961
Dryobotodes eremita	https://ftp.ncbi.nlm.nih.gov/genomes/all/GCA/917/490/515/GCA_917490515.1_ilDryErem1.1_alternate_haplotype	GCA_917490515.1	2544718	664534381
Junonia oenone	https://ftp.ncbi.nlm.nih.gov/genomes/all/GCA/018/230/425/GCA_018230425.1_SRR5182725	GCA_018230425.1	1092	668221583
Emesis heterochroa	https://ftp.ncbi.nlm.nih.gov/genomes/all/GCA/018/236/145/GCA_018236145.1_SRR10158617	GCA_018236145.1	1090	674317282
Heliconius telesiphe	https://ftp.ncbi.nlm.nih.gov/genomes/all/GCA/018/249/795/GCA_018249795.1_SRR8883900	GCA_018249795.1	2224	674681607
Apotomis turbidana	https://ftp.ncbi.nlm.nih.gov/genomes/all/GCA/905/147/195/GCA_905147195.1_ilApoTurb1.1_alternate_haplotype	GCA_905147195.1	1023545	675155251
Agrochola macilenta	https://ftp.ncbi.nlm.nih.gov/genomes/all/GCA/916/701/695/GCA_916701695.1_ilAgrMaci1.1	GCA_916701695.1	22346656	683223563
Actias luna	https://ftp.ncbi.nlm.nih.gov/genomes/all/GCA/010/014/465/GCA_010014465.1_ASM1001446v1	GCA_010014465.1	112291	684275567
Zeuzera pyrina	https://ftp.ncbi.nlm.nih.gov/genomes/all/GCA/907/165/235/GCA_907165235.1_ilZeuPyri1.1	GCA_907165235.1	23452699	686903256
Emesis lacrines	https://ftp.ncbi.nlm.nih.gov/genomes/all/GCA/018/237/265/GCA_018237265.1_SRR10158626	GCA_018237265.1	645	697981063
Antheraea mylitta	https://ftp.ncbi.nlm.nih.gov/genomes/all/GCA/014/332/785/GCA_014332785.1_AM_v1.0	GCA_014332785.1	64049	698407906
Emesis phyciodoides	https://ftp.ncbi.nlm.nih.gov/genomes/all/GCA/018/236/305/GCA_018236305.1_SRR10158610	GCA_018236305.1	1623	698792679
Mythimna separata	https://ftp.ncbi.nlm.nih.gov/genomes/all/GCA/020/882/275/GCA_020882275.1_ASM2088227v1	GCA_020882275.1	3403396	700250022
Dendrolimus kikuchii	https://ftp.ncbi.nlm.nih.gov/genomes/all/GCA/019/925/095/GCA_019925095.1_ASM1992509v1	GCA_019925095.1	20894489	705515768
Emesis lucinda	https://ftp.ncbi.nlm.nih.gov/genomes/all/GCA/018/236/525/GCA_018236525.1_SRR10158599	GCA_018236525.1	869	715334084
Eilema sororculum	https://ftp.ncbi.nlm.nih.gov/genomes/all/GCA/914/829/255/GCA_914829255.1_ilEilSoro1.1_alternate_haplotype	GCA_914829255.1	2836878	720155328
Griposia aprilina	https://ftp.ncbi.nlm.nih.gov/genomes/all/GCA/916/610/205/GCA_916610205.1_ilGriApri1.1	GCA_916610205.1	18585834	720426900
Hedya salicella	https://ftp.ncbi.nlm.nih.gov/genomes/all/GCA/905/404/235/GCA_905404235.2_ilHedSali1.2_alternate_haplotype	GCA_905404235.2	1009936	722634899
Pyrgus malvae	https://ftp.ncbi.nlm.nih.gov/genomes/all/GCA/911/387/725/GCA_911387725.1_ilPyrMalv3.1_alternate_haplotype	GCA_911387725.1	25951495	724831075
Eumeta japonica	https://ftp.ncbi.nlm.nih.gov/genomes/all/GCA/005/406/025/GCA_005406025.1_Evar_2.0	GCA_005406025.1	324045	727118372
Luehdorfia chinensis	https://ftp.ncbi.nlm.nih.gov/genomes/all/GCA/019/845/155/GCA_019845155.1_ASM1984515v1	GCA_019845155.1	5903040	727361315
Calycopis cecrops	https://ftp.ncbi.nlm.nih.gov/genomes/all/GCA/001/625/245/GCA_001625245.1_3306_assembly_v2	GCA_001625245.1	11646	728788927
Graphium doson	https://ftp.ncbi.nlm.nih.gov/genomes/all/GCA/014/048/405/GCA_014048405.1_ASM1404840v1	GCA_014048405.1	110680	730516760
Archon apollinus	https://ftp.ncbi.nlm.nih.gov/genomes/all/GCA/018/248/195/GCA_018248195.1_SRR8954513	GCA_018248195.1	1808	739520005
Furcula furcula	https://ftp.ncbi.nlm.nih.gov/genomes/all/GCA/911/728/485/GCA_911728485.1_ilFurFurc1.1_alternate_haplotype	GCA_911728485.1	25727493	741426203
Xestia c-nigrum	https://ftp.ncbi.nlm.nih.gov/genomes/all/GCA/916/617/455/GCA_916617455.1_ilXesCnig1.1_alternate_haplotype	GCA_916617455.1	6045646	751976263
Parnassius smintheus	https://ftp.ncbi.nlm.nih.gov/genomes/all/GCA/018/247/995/GCA_018247995.1_SRR8954531	GCA_018247995.1	1739	755613934
Cydia pomonella	https://ftp.ncbi.nlm.nih.gov/genomes/all/GCA/003/425/675/GCA_003425675.2_Cpom.V2	GCA_003425675.2	823676	772891954
Parnassius orleans	https://ftp.ncbi.nlm.nih.gov/genomes/all/GCA/018/246/155/GCA_018246155.1_SRR8954532	GCA_018246155.1	2674	780844993
Dryas iulia	https://ftp.ncbi.nlm.nih.gov/genomes/all/GCA/018/247/695/GCA_018247695.1_SRR8883899	GCA_018247695.1	5130	784554863
Ectropis grisescens	https://ftp.ncbi.nlm.nih.gov/genomes/all/GCA/017/562/165/GCA_017562165.1_ASM1756216v1	GCA_017562165.1	3108904	784886525
Antheraea pernyi	https://ftp.ncbi.nlm.nih.gov/genomes/all/GCA/015/888/305/GCA_015888305.1_AP_1.0	GCA_015888305.1	45425	786985015
Eueides tales	https://ftp.ncbi.nlm.nih.gov/genomes/all/GCA/018/249/855/GCA_018249855.1_SRR8883890	GCA_018249855.1	3461	792524222
Notocelia uddmanniana	https://ftp.ncbi.nlm.nih.gov/genomes/all/GCA/905/163/555/GCA_905163555.1_ilNotUddm1.1	GCA_905163555.1	6700113	794123667
Marasmia exigua	https://ftp.ncbi.nlm.nih.gov/genomes/all/GCA/019/059/595/GCA_019059595.1_ASM1905959v1	GCA_019059595.1	2488183	797606974
Amphipyra tragopoginis	https://ftp.ncbi.nlm.nih.gov/genomes/all/GCA/905/220/425/GCA_905220425.1_ilAmpTrag2.1_alternate_haplotype	GCA_905220425.1	10315863	806994927
Calephelis nemesis	https://ftp.ncbi.nlm.nih.gov/genomes/all/GCA/002/245/505/GCA_002245505.1_Cne_v1	GCA_002245505.1	18819	808524533
Cosmia trapezina	https://ftp.ncbi.nlm.nih.gov/genomes/all/GCA/905/163/495/GCA_905163495.1_ilCosTrap1.1	GCA_905163495.1	7584852	825187538
Parnassius apollo	https://ftp.ncbi.nlm.nih.gov/genomes/all/GCA/018/252/475/GCA_018252475.1_SRR6679361	GCA_018252475.1	3915	827638032
Ypsolopha scabrella	https://ftp.ncbi.nlm.nih.gov/genomes/all/GCA/910/591/985/GCA_910591985.1_ilYpsScab1.1_alternate_haplotype	GCA_910591985.1	1989567	847097007
Graphium androcles	https://ftp.ncbi.nlm.nih.gov/genomes/all/GCA/018/247/855/GCA_018247855.1_SRR8954549	GCA_018247855.1	2411	851994049
Calephelis virginiensis	https://ftp.ncbi.nlm.nih.gov/genomes/all/GCA/002/245/475/GCA_002245475.1_Cvi_v1	GCA_002245475.1	16821	855081797
Leucinodes orbonalis	https://ftp.ncbi.nlm.nih.gov/genomes/all/GCA/019/425/675/GCA_019425675.1_ASM1942567v1	GCA_019425675.1	76911	855313068
Phalera bucephala	https://ftp.ncbi.nlm.nih.gov/genomes/all/GCA/905/147/805/GCA_905147805.2_ilPhaBuce1.2_alternate_haplotype	GCA_905147805.2	660869	858026449
Protesilaus protesilaus	https://ftp.ncbi.nlm.nih.gov/genomes/all/GCA/018/248/075/GCA_018248075.1_SRR8954534	GCA_018248075.1	1249	858085942
Mythimna ferrago	https://ftp.ncbi.nlm.nih.gov/genomes/all/GCA/910/589/285/GCA_910589285.1_ilMytFerr1.1	GCA_910589285.1	27190380	861042006
Mesoligia furuncula	https://ftp.ncbi.nlm.nih.gov/genomes/all/GCA/916/611/985/GCA_916611985.1_ilMesFuru1.1_alternate_haplotype	GCA_916611985.1	1682941	870828391
Adela reaumurella	https://ftp.ncbi.nlm.nih.gov/genomes/all/GCA/009/867/175/GCA_009867175.1_ASM986717v1	GCA_009867175.1	12648	874161216
Atethmia centrago	https://ftp.ncbi.nlm.nih.gov/genomes/all/GCA/905/332/945/GCA_905332945.1_ilAteCent1.1_alternate_haplotype	GCA_905332945.1	170690	892083702
Tuta absoluta	https://ftp.ncbi.nlm.nih.gov/genomes/all/GCA/004/799/115/GCA_004799115.1_ASM479911v1	GCA_004799115.1	20713	906539853
Lymantria monacha	https://ftp.ncbi.nlm.nih.gov/genomes/all/GCA/905/163/515/GCA_905163515.1_ilLymMona1.1	GCA_905163515.1	33489103	915668756
Xestia xanthographa	https://ftp.ncbi.nlm.nih.gov/genomes/all/GCA/905/147/715/GCA_905147715.2_ilXesXant1.2	GCA_905147715.2	9149592	933882218
Mythimna impura	https://ftp.ncbi.nlm.nih.gov/genomes/all/GCA/905/147/275/GCA_905147275.1_ilMytImpu1.1_alternate_haplotype	GCA_905147275.1	9326425	975869290
Lymantria dispar	https://ftp.ncbi.nlm.nih.gov/genomes/all/GCA/016/802/235/GCA_016802235.1_USDA-ARS_LDD_1.0	GCA_016802235.1	661876	998430749
Parnassius honrathi	https://ftp.ncbi.nlm.nih.gov/genomes/all/GCA/018/247/895/GCA_018247895.1_SRR8954539	GCA_018247895.1	4223	1008279180
Sesamia nonagrioides	https://ftp.ncbi.nlm.nih.gov/genomes/all/GCA/017/933/935/GCA_017933935.1_SNONA2	GCA_017933935.1	1074562	1021266728
Selenia dentaria	https://ftp.ncbi.nlm.nih.gov/genomes/all/GCA/917/880/725/GCA_917880725.1_ilSelDent1.1	GCA_917880725.1	20086487	1030772253
Graphium evemon	https://ftp.ncbi.nlm.nih.gov/genomes/all/GCA/018/252/495/GCA_018252495.1_SRR4345447	GCA_018252495.1	1967	1042811564
Ornithoptera priamus	https://ftp.ncbi.nlm.nih.gov/genomes/all/GCA/011/317/755/GCA_011317755.1_ASM1131775v1	GCA_011317755.1	11782	1287883780
